# Identification and prioritization of gene sets associated with schizophrenia risk by co-expression network analysis in human brain

**DOI:** 10.1101/286559

**Authors:** Eugenia Radulescu, Andrew E Jaffe, Richard E Straub, Qiang Chen, Joo Heon Shin, Thomas M Hyde, Joel E Kleinman, Daniel R Weinberger

**Author notes:** **Address correspondence to:** Daniel R. Weinberger, Lieber Institute for Brain Development, Johns Hopkins Medicine, 855 North Wolfe Street, Baltimore, Maryland 21205.

## Abstract

Schizophrenia polygenic risk is plausibly manifested by complex transcriptional dysregulation in the brain, involving networks of co-expressed and functionally related genes. The main purpose of this study was to identify and prioritize co-expressed gene sets in a hierarchical manner, based on the strength of the relationships with clinical diagnosis and with the polygenic risk for schizophrenia. Weighted Gene Co-expression Network Analysis (WGCNA) was applied to RNA-quality adjusted DLPFC RNA-Seq data from the LIBD Postmortem Human Brain Repository (90 controls, 74 schizophrenia; Caucasians) to construct co-expression networks and detect modules of co-expressed genes. After internal and external validation, modules of selected interest were tested for enrichment in biological ontologies, association with schizophrenia polygenic risk scores (PRS), with diagnosis and for enrichment in genes within the significant GWAS loci reported by the Psychiatric Genomic Consortium (PGC2). The association between schizophrenia genetic signals and modules of co-expression converged on one module showing a significant association with diagnosis, PRS and significant overlap with 36 PGC2 loci genes, deemed as tier 1 (strongest candidates for drug targets). Fifty-three PGC2 loci genes were in modules associated only with diagnosis (tier 2) and 59 in modules unrelated to diagnosis or PRS (tier 3). In conclusion, our study highlights complex relationships between gene co-expression networks in the brain and polygenic risk for SCZ and provides a strategy for using this information in selecting potentially targetable gene sets for therapeutic drug development.

## Supplementary Materials for "Identification and prioritization of gene sets associated with schizophrenia risk by co-expression network analysis in human brain"

### Sheet: Modules_CAUC_02052018
Gene_Symbol	ENSEMBL	Modules empB
LINC00982	ENSG00000177133	black
PRDM16	ENSG00000142611	black
ENO1	ENSG00000074800	black
SLC25A33	ENSG00000171612	black
RP13-15M17.1	ENSG00000231181	black
DHRS3	ENSG00000162496	black
TMEM51	ENSG00000171729	black
ALDH4A1	ENSG00000159423	black
AKR7A3	ENSG00000162482	black
TMCO4	ENSG00000162542	black
PLA2G5	ENSG00000127472	black
PIGV	ENSG00000060642	black
DNALI1	ENSG00000163879	black
HEYL	ENSG00000163909	black
ECHDC2	ENSG00000121310	black
ACOT11	ENSG00000162390	black
FAM151A	ENSG00000162391	black
MROH7	ENSG00000184313	black
DHCR24	ENSG00000116133	black
PPAP2B	ENSG00000162407	black
RP4-794H19.1	ENSG00000232453	black
FGGY	ENSG00000172456	black
RP11-436K8.1	ENSG00000231252	black
NFIA	ENSG00000162599	black
DOCK7	ENSG00000116641	black
RP11-230B22.1	ENSG00000235545	black
PGM1	ENSG00000079739	black
ROR1	ENSG00000185483	black
CACHD1	ENSG00000158966	black
RAVER2	ENSG00000162437	black
AK4	ENSG00000162433	black
GNG12	ENSG00000172380	black
GNG12-AS1	ENSG00000232284	black
WLS	ENSG00000116729	black
CTH	ENSG00000116761	black
GNG5	ENSG00000174021	black
SPATA1	ENSG00000122432	black
LPAR3	ENSG00000171517	black
TGFBR3	ENSG00000069702	black
BCAR3	ENSG00000137936	black
F3	ENSG00000117525	black
SLC44A3	ENSG00000143036	black
CNN3	ENSG00000117519	black
CDC14A	ENSG00000079335	black
RP4-575N6.4	ENSG00000225938	black
S1PR1	ENSG00000170989	black
VAV3	ENSG00000134215	black
SYPL2	ENSG00000143028	black
GSTM2	ENSG00000213366	black
AHCYL1	ENSG00000168710	black
RP11-31F15.2	ENSG00000238198	black
DCLRE1B	ENSG00000118655	black
RP5-1042I8.7	ENSG00000261662	black
NOTCH2	ENSG00000134250	black
EMBP1	ENSG00000231752	black
RP6-206I17.2	ENSG00000231734	black
NBPF9	ENSG00000168614	black
RP11-458D21.6	ENSG00000272709	black
NOTCH2NL	ENSG00000213240	black
NBPF10	ENSG00000163386	black
ANKRD35	ENSG00000198483	black
ACP6	ENSG00000162836	black
NBPF14	ENSG00000122497	black
C1orf54	ENSG00000118292	black
MCL1	ENSG00000143384	black
SELENBP1	ENSG00000143416	black
S100A16	ENSG00000188643	black
S100A14	ENSG00000189334	black
S100A13	ENSG00000189171	black
IL6R	ENSG00000160712	black
KCNN3	ENSG00000143603	black
PBXIP1	ENSG00000163346	black
MUC1	ENSG00000185499	black
RP11-263K19.4	ENSG00000231064	black
C1orf61	ENSG00000125462	black
ATP1A2	ENSG00000018625	black
DDR2	ENSG00000162733	black
RXRG	ENSG00000143171	black
ALDH9A1	ENSG00000143149	black
POU2F1	ENSG00000143190	black
PRDX6	ENSG00000117592	black
ANGPTL1	ENSG00000116194	black
MR1	ENSG00000153029	black
GLUL	ENSG00000135821	black
NPL	ENSG00000135838	black
LAMC1	ENSG00000135862	black
CRB1	ENSG00000134376	black
GPR37L1	ENSG00000170075	black
CHI3L1	ENSG00000133048	black
PRELP	ENSG00000188783	black
RAB7L1	ENSG00000117280	black
SLC41A1	ENSG00000133065	black
RP11-224O19.2	ENSG00000232480	black
TGFB2	ENSG00000092969	black
MARCH2.	ENSG00000117791	black
MARCH1.	ENSG00000186205	black
DISP1	ENSG00000154309	black
CAPN2	ENSG00000162909	black
TP53BP2	ENSG00000143514	black
CNIH3	ENSG00000143786	black
RP11-100E13.1	ENSG00000233384	black
AGT	ENSG00000135744	black
RP5-855F14.1	ENSG00000231768	black
NID1	ENSG00000116962	black
GPR137B	ENSG00000077585	black
ADI1	ENSG00000182551	black
LINC00299	ENSG00000236790	black
NTSR2	ENSG00000169006	black
LAPTM4A	ENSG00000068697	black
GAREML	ENSG00000157833	black
HADHB	ENSG00000138029	black
EMILIN1	ENSG00000138080	black
LTBP1	ENSG00000049323	black
GALM	ENSG00000143891	black
CAMKMT	ENSG00000143919	black
GPR75	ENSG00000119737	black
EFEMP1	ENSG00000115380	black
AC009501.4	ENSG00000231609	black
OTX1	ENSG00000115507	black
SLC1A4	ENSG00000115902	black
ANTXR1	ENSG00000169604	black
SFXN5	ENSG00000144040	black
TCF7L1	ENSG00000152284	black
CAPG	ENSG00000042493	black
USP39	ENSG00000168883	black
LMAN2L	ENSG00000114988	black
IL1R1	ENSG00000115594	black
SULT1C4	ENSG00000198075	black
MERTK	ENSG00000153208	black
C1QL2	ENSG00000144119	black
EPB41L5	ENSG00000115109	black
INHBB	ENSG00000163083	black
GLI2	ENSG00000074047	black
LYPD1	ENSG00000150551	black
CXCR4	ENSG00000121966	black
CD302	ENSG00000241399	black
CYBRD1	ENSG00000071967	black
ITGA6	ENSG00000091409	black
STK17B	ENSG00000081320	black
FZD7	ENSG00000155760	black
PARD3B	ENSG00000116117	black
PLCD4	ENSG00000115556	black
KCNE4	ENSG00000152049	black
SERPINE2	ENSG00000135919	black
FBXO36	ENSG00000153832	black
ITM2C	ENSG00000135916	black
C2orf72	ENSG00000204128	black
IQCA1	ENSG00000132321	black
ACKR3	ENSG00000144476	black
OTOS	ENSG00000178602	black
OXTR	ENSG00000180914	black
SLC6A11	ENSG00000132164	black
AC099754.1	ENSG00000225386	black
LRRC3B	ENSG00000179796	black
AC114877.3	ENSG00000234165	black
LINC00693	ENSG00000228214	black
CTDSPL	ENSG00000144677	black
PLCD1	ENSG00000187091	black
FAM198A	ENSG00000144649	black
SLC25A20	ENSG00000178537	black
LAMB2	ENSG00000172037	black
DAG1	ENSG00000173402	black
MAPKAPK3	ENSG00000114738	black
CHDH	ENSG00000016391	black
IL17RB	ENSG00000056736	black
IL17RD	ENSG00000144730	black
ACOX2	ENSG00000168306	black
FAM107A	ENSG00000168309	black
RP11-475O23.2	ENSG00000243384	black
ADAMTS9	ENSG00000163638	black
LRIG1	ENSG00000144749	black
SUCLG2	ENSG00000172340	black
NFKBIZ	ENSG00000144802	black
MYH15	ENSG00000144821	black
CCDC80	ENSG00000091986	black
BOC	ENSG00000144857	black
GRAMD1C	ENSG00000178075	black
B4GALT4	ENSG00000121578	black
ARHGAP31	ENSG00000031081	black
FSTL1	ENSG00000163430	black
SLC15A2	ENSG00000163406	black
PARP9	ENSG00000138496	black
DTX3L	ENSG00000163840	black
ITGB5	ENSG00000082781	black
OSBPL11	ENSG00000144909	black
ALDH1L1	ENSG00000144908	black
ALDH1L1-AS1	ENSG00000250218	black
ALDH1L1-AS2	ENSG00000246022	black
EPHB1	ENSG00000154928	black
PLOD2	ENSG00000152952	black
PLSCR4	ENSG00000114698	black
WWTR1	ENSG00000018408	black
snoU13	ENSG00000243321	black
P2RY1	ENSG00000169860	black
RP11-38P22.2	ENSG00000241732	black
ARHGEF26	ENSG00000114790	black
LINC00886	ENSG00000240875	black
GOLIM4	ENSG00000173905	black
TNIK	ENSG00000154310	black
RP11-275H4.1	ENSG00000241231	black
SOX2	ENSG00000181449	black
C3orf70	ENSG00000187068	black
EHHADH	ENSG00000113790	black
MASP1	ENSG00000127241	black
BCL6	ENSG00000113916	black
RP11-211G3.2	ENSG00000223401	black
LPP-AS2	ENSG00000270959	black
LPP	ENSG00000145012	black
ATP13A5	ENSG00000187527	black
ATP13A4	ENSG00000127249	black
FGFRL1	ENSG00000127418	black
FGFR3	ENSG00000068078	black
SH3BP2	ENSG00000087266	black
MSX1	ENSG00000163132	black
EVC	ENSG00000072840	black
WFS1	ENSG00000109501	black
CC2D2A	ENSG00000048342	black
CD38	ENSG00000004468	black
GPR125	ENSG00000152990	black
SOD3	ENSG00000109610	black
C4orf19	ENSG00000154274	black
GABRG1	ENSG00000163285	black
ATP10D	ENSG00000145246	black
SLC4A4	ENSG00000080493	black
LINC01094	ENSG00000251442	black
ANTXR2	ENSG00000163297	black
PDLIM5	ENSG00000163110	black
BMPR1B	ENSG00000138696	black
DDIT4L	ENSG00000145358	black
CYP2U1	ENSG00000155016	black
HADH	ENSG00000138796	black
ETNPPL	ENSG00000164089	black
FGF2	ENSG00000138685	black
SPRY1	ENSG00000164056	black
INTU	ENSG00000164066	black
SLC7A11	ENSG00000151012	black
LINC00499	ENSG00000251372	black
LRAT	ENSG00000121207	black
PDGFC	ENSG00000145431	black
ETFDH	ENSG00000171503	black
CPE	ENSG00000109472	black
PALLD	ENSG00000129116	black
PDLIM3	ENSG00000154553	black
CYP4V2	ENSG00000145476	black
KLKB1	ENSG00000164344	black
FAT1	ENSG00000083857	black
CTD-2296D1.2	ENSG00000250668	black
NADK2	ENSG00000152620	black
RANBP3L	ENSG00000164188	black
SLC1A3	ENSG00000079215	black
CTD-2353F22.1	ENSG00000250155	black
OSMR	ENSG00000145623	black
MCCC2	ENSG00000131844	black
F2R	ENSG00000181104	black
DMGDH	ENSG00000132837	black
BHMT2	ENSG00000132840	black
THBS4	ENSG00000113296	black
CKMT2	ENSG00000131730	black
CTC-498M16.2	ENSG00000250156	black
CTC-498M16.4	ENSG00000271904	black
GPR98	ENSG00000164199	black
RHOBTB3	ENSG00000164292	black
LIX1	ENSG00000145721	black
MCC	ENSG00000171444	black
SNCAIP	ENSG00000064692	black
PPIC	ENSG00000168938	black
GRAMD3	ENSG00000155324	black
RP11-517I3.1	ENSG00000250602	black
ALDH7A1	ENSG00000164904	black
MARCH3.	ENSG00000173926	black
PDLIM4	ENSG00000131435	black
SLC22A5	ENSG00000197375	black
CTC-321K16.1	ENSG00000250167	black
CXCL14	ENSG00000145824	black
PSD2	ENSG00000146005	black
PCDHB5	ENSG00000113209	black
PCDHB7	ENSG00000113212	black
PCDHGA2	ENSG00000081853	black
PCDHGA3	ENSG00000254245	black
PCDHGB6	ENSG00000253305	black
PCDHGB7	ENSG00000254122	black
PCDHGA11	ENSG00000253873	black
PCDHGC3	ENSG00000240184	black
PDGFRB	ENSG00000113721	black
CCNJL	ENSG00000135083	black
RUFY1	ENSG00000176783	black
SERPINB9	ENSG00000170542	black
RIPK1	ENSG00000137275	black
TUBB2B	ENSG00000137285	black
ECI2	ENSG00000198721	black
PPP1R3G	ENSG00000219607	black
RREB1	ENSG00000124782	black
ELOVL2	ENSG00000197977	black
ELOVL2-AS1	ENSG00000230314	black
RNF182	ENSG00000180537	black
JARID2	ENSG00000008083	black
ID4	ENSG00000172201	black
GMNN	ENSG00000112312	black
LRRC16A	ENSG00000079691	black
MICA	ENSG00000204520	black
C4B	ENSG00000224389	black
TEAD3	ENSG00000007866	black
ARMC12	ENSG00000157343	black
VEGFA	ENSG00000112715	black
C6orf223	ENSG00000181577	black
RP11-250B2.3	ENSG00000233967	black
RP11-250B2.5	ENSG00000260645	black
PRSS35	ENSG00000146250	black
NT5E	ENSG00000135318	black
RP11-436D23.1	ENSG00000271860	black
POU3F2	ENSG00000184486	black
OSTM1-AS1	ENSG00000225174	black
NR2E1	ENSG00000112333	black
TRAF3IP2	ENSG00000056972	black
FYN	ENSG00000010810	black
DSE	ENSG00000111817	black
FAM184A	ENSG00000111879	black
GJA1	ENSG00000152661	black
FABP7	ENSG00000164434	black
TPD52L1	ENSG00000111907	black
MOXD1	ENSG00000079931	black
SLC18B1	ENSG00000146409	black
SLC2A12	ENSG00000146411	black
MAP3K5	ENSG00000197442	black
IL20RA	ENSG00000016402	black
NHSL1	ENSG00000135540	black
RP11-390P2.4	ENSG00000225177	black
RP11-12A2.3	ENSG00000238099	black
SASH1	ENSG00000111961	black
PLEKHG1	ENSG00000120278	black
EZR	ENSG00000092820	black
HEATR2	ENSG00000164818	black
LFNG	ENSG00000106003	black
GNA12	ENSG00000146535	black
MMD2	ENSG00000136297	black
AC004540.4	ENSG00000225792	black
ADCYAP1R1	ENSG00000078549	black
FKBP9	ENSG00000122642	black
HERPUD2	ENSG00000122557	black
SUGCT	ENSG00000175600	black
GLI3	ENSG00000106571	black
AEBP1	ENSG00000106624	black
TNS3	ENSG00000136205	black
EGFR	ENSG00000146648	black
PHKG1	ENSG00000164776	black
HGF	ENSG00000019991	black
FZD1	ENSG00000157240	black
AC002429.5	ENSG00000236197	black
PON3	ENSG00000105852	black
PON2	ENSG00000105854	black
ASB4	ENSG00000005981	black
TRIM4	ENSG00000146833	black
TSPAN12	ENSG00000106025	black
PTPRZ1	ENSG00000106278	black
SMO	ENSG00000128602	black
AHCYL2	ENSG00000158467	black
ZC3HC1	ENSG00000091732	black
PTN	ENSG00000105894	black
ZC3HAV1	ENSG00000105939	black
TMEM176B	ENSG00000106565	black
TMEM176A	ENSG00000002933	black
PAXIP1-AS2	ENSG00000214106	black
RP11-5C23.2	ENSG00000273183	black
DHRSX	ENSG00000169084	black
CD99	ENSG00000002586	black
ARSF	ENSG00000062096	black
KAL1	ENSG00000011201	black
TBL1X	ENSG00000101849	black
GPR143	ENSG00000101850	black
MID1	ENSG00000101871	black
NHS	ENSG00000188158	black
SAT1	ENSG00000130066	black
TMEM47	ENSG00000147027	black
SRPX	ENSG00000101955	black
MAOA	ENSG00000189221	black
CHST7	ENSG00000147119	black
RGN	ENSG00000130988	black
MSN	ENSG00000147065	black
HEPH	ENSG00000089472	black
OPHN1	ENSG00000079482	black
EFNB1	ENSG00000090776	black
RAB41	ENSG00000147127	black
GDPD2	ENSG00000130055	black
PHKA1	ENSG00000067177	black
POU3F4	ENSG00000196767	black
RP3-326L13.3	ENSG00000272294	black
SYTL4	ENSG00000102362	black
SLC25A53	ENSG00000176274	black
TMEM164	ENSG00000157600	black
CHRDL1	ENSG00000101938	black
LHFPL1	ENSG00000182508	black
AMOT	ENSG00000126016	black
LONRF3	ENSG00000175556	black
IGSF1	ENSG00000147255	black
GPC4	ENSG00000076716	black
ARHGEF6	ENSG00000129675	black
SLITRK2	ENSG00000185985	black
MTM1	ENSG00000171100	black
KBTBD11-OT1	ENSG00000253696	black
RP11-439C15.4	ENSG00000253764	black
FAM167A	ENSG00000154319	black
SLC7A2	ENSG00000003989	black
RP11-806O11.1	ENSG00000253671	black
FGL1	ENSG00000104760	black
SH2D4A	ENSG00000104611	black
C8orf58	ENSG00000241852	black
TNFRSF10B	ENSG00000120889	black
EPHX2	ENSG00000120915	black
CLU	ENSG00000120885	black
SCARA3	ENSG00000168077	black
INTS9	ENSG00000104299	black
HMBOX1	ENSG00000147421	black
TEX15	ENSG00000133863	black
RP11-11N9.4	ENSG00000247134	black
RP11-722E23.2	ENSG00000272338	black
FUT10	ENSG00000172728	black
ZNF703	ENSG00000183779	black
ERLIN2	ENSG00000147475	black
RGS20	ENSG00000147509	black
LYN	ENSG00000254087	black
ASPH	ENSG00000198363	black
NKAIN3	ENSG00000185942	black
TTPA	ENSG00000137561	black
ADHFE1	ENSG00000147576	black
PREX2	ENSG00000046889	black
EYA1	ENSG00000104313	black
RDH10	ENSG00000121039	black
RP11-26J3.1	ENSG00000249328	black
DECR1	ENSG00000104325	black
GEM	ENSG00000164949	black
SDC2	ENSG00000169439	black
HRSP12	ENSG00000132541	black
KB-431C1.5	ENSG00000272037	black
BAALC	ENSG00000164929	black
TRPS1	ENSG00000104447	black
TNFRSF11B	ENSG00000164761	black
SNTB1	ENSG00000172164	black
RP11-44N11.2	ENSG00000272384	black
ADCY8	ENSG00000155897	black
GLIS3	ENSG00000107249	black
IL33	ENSG00000137033	black
GLDC	ENSG00000178445	black
RP11-120J1.1	ENSG00000225472	black
PLIN2	ENSG00000147872	black
RP11-513M16.8	ENSG00000273226	black
ACO1	ENSG00000122729	black
KIAA1161	ENSG00000164976	black
CNTFR	ENSG00000122756	black
FAM189A2	ENSG00000135063	black
ALDH1A1	ENSG00000165092	black
PCSK5	ENSG00000099139	black
GNA14	ENSG00000156049	black
TLE1	ENSG00000196781	black
NTRK2	ENSG00000148053	black
S1PR3	ENSG00000213694	black
PTCH1	ENSG00000185920	black
LINC00092	ENSG00000225194	black
ABCA1	ENSG00000165029	black
HSDL2	ENSG00000119471	black
TLR4	ENSG00000136869	black
RP11-281A20.1	ENSG00000231901	black
STOM	ENSG00000148175	black
LHX2	ENSG00000106689	black
RP11-85O21.5	ENSG00000234921	black
NEK6	ENSG00000119408	black
LRRC8A	ENSG00000136802	black
PHYHD1	ENSG00000175287	black
SARDH	ENSG00000123453	black
LCN12	ENSG00000184925	black
ENTPD2	ENSG00000054179	black
IDI2-AS1	ENSG00000232656	black
AKR1C3	ENSG00000196139	black
RP11-563J2.2	ENSG00000215244	black
ACBD7	ENSG00000176244	black
CUBN	ENSG00000107611	black
VIM	ENSG00000026025	black
SLC39A12	ENSG00000148482	black
CASC10	ENSG00000204682	black
MAP3K8	ENSG00000107968	black
ZNF438	ENSG00000183621	black
PARD3	ENSG00000148498	black
FZD8	ENSG00000177283	black
PRKG1	ENSG00000185532	black
SLC16A9	ENSG00000165449	black
STOX1	ENSG00000165730	black
HKDC1	ENSG00000156510	black
NPFFR1	ENSG00000148734	black
EIF4EBP2	ENSG00000148730	black
C10orf54	ENSG00000107738	black
DDIT4	ENSG00000168209	black
RPL17P50	ENSG00000213700	black
TTC18	ENSG00000156042	black
MYOZ1	ENSG00000177791	black
VCL	ENSG00000035403	black
LINC00595	ENSG00000227136	black
RGR	ENSG00000148604	black
BMPR1A	ENSG00000107779	black
RNU6-529P	ENSG00000200253	black
GLUD1	ENSG00000148672	black
FAS	ENSG00000026103	black
PPP1R3C	ENSG00000119938	black
SORBS1	ENSG00000095637	black
HPSE2	ENSG00000172987	black
DNMBP	ENSG00000107554	black
WBP1L	ENSG00000166272	black
RP11-451M19.3	ENSG00000203876	black
GPAM	ENSG00000119927	black
TCF7L2	ENSG00000148737	black
CASP7	ENSG00000165806	black
ABLIM1	ENSG00000099204	black
RP11-106M7.1	ENSG00000228484	black
EMX2OS	ENSG00000229847	black
EMX2	ENSG00000170370	black
RP11-245J24.1	ENSG00000238276	black
BAG3	ENSG00000151929	black
CTBP2	ENSG00000175029	black
DHX32	ENSG00000089876	black
TRIM21	ENSG00000132109	black
TRIM5	ENSG00000132256	black
TPP1	ENSG00000166340	black
STK33	ENSG00000130413	black
WEE1	ENSG00000166483	black
MRVI1	ENSG00000072952	black
PARVA	ENSG00000197702	black
TEAD1	ENSG00000187079	black
SPON1	ENSG00000152268	black
PDE3B	ENSG00000152270	black
SOX6	ENSG00000110693	black
FIBIN	ENSG00000176971	black
BBOX1	ENSG00000129151	black
LGR4	ENSG00000205213	black
Z83001.1	ENSG00000228061	black
PAX6	ENSG00000007372	black
SLC1A2	ENSG00000110436	black
RP4-683L5.1	ENSG00000255542	black
PAMR1	ENSG00000149090	black
LRP4	ENSG00000134569	black
PATL1	ENSG00000166889	black
TMEM216	ENSG00000187049	black
FADS2	ENSG00000134824	black
ASRGL1	ENSG00000162174	black
AHNAK	ENSG00000124942	black
SLC3A2	ENSG00000168003	black
PLCB3	ENSG00000149782	black
PYGM	ENSG00000068976	black
EFEMP2	ENSG00000172638	black
CPT1A	ENSG00000110090	black
PPFIA1	ENSG00000131626	black
PRCP	ENSG00000137509	black
FZD4	ENSG00000174804	black
MAML2	ENSG00000184384	black
ARHGAP42	ENSG00000165895	black
TMEM133	ENSG00000170647	black
YAP1	ENSG00000137693	black
COLCA2	ENSG00000214290	black
CADM1	ENSG00000182985	black
OAF	ENSG00000184232	black
TNFRSF1A	ENSG00000067182	black
RIMKLB	ENSG00000166532	black
A2ML1	ENSG00000166535	black
RERG	ENSG00000134533	black
MGST1	ENSG00000008394	black
PDE3A	ENSG00000172572	black
SLCO1C1	ENSG00000139155	black
ABCC9	ENSG00000069431	black
RP11-268P4.5	ENSG00000250166	black
SSPN	ENSG00000123096	black
RP11-283G6.4	ENSG00000256234	black
RP11-612B6.2	ENSG00000256185	black
ITPR2	ENSG00000123104	black
DBX2	ENSG00000185610	black
ANO6	ENSG00000177119	black
ENDOU	ENSG00000111405	black
AQP5	ENSG00000161798	black
METTL7A	ENSG00000185432	black
RARG	ENSG00000172819	black
ZNF385A	ENSG00000161642	black
ITGA7	ENSG00000135424	black
CDK2	ENSG00000123374	black
SUOX	ENSG00000139531	black
RBMS2	ENSG00000076067	black
HSD17B6	ENSG00000025423	black
GLI1	ENSG00000111087	black
METTL21B	ENSG00000123427	black
SRGAP1	ENSG00000196935	black
WIF1	ENSG00000156076	black
MSRB3	ENSG00000174099	black
ACSS3	ENSG00000111058	black
MGAT4C	ENSG00000182050	black
FGD6	ENSG00000180263	black
MYBPC1	ENSG00000196091	black
CHPT1	ENSG00000111666	black
DRAM1	ENSG00000136048	black
ASCL1	ENSG00000139352	black
CHST11	ENSG00000171310	black
APPL2	ENSG00000136044	black
RFX4	ENSG00000111783	black
UNG	ENSG00000076248	black
HVCN1	ENSG00000122986	black
ALDH2	ENSG00000111275	black
SDS	ENSG00000135094	black
VSIG10	ENSG00000176834	black
HSPB8	ENSG00000152137	black
MSI1	ENSG00000135097	black
GJB2	ENSG00000165474	black
GJB6	ENSG00000121742	black
FREM2	ENSG00000150893	black
THSD1	ENSG00000136114	black
DIAPH3	ENSG00000139734	black
EDNRB	ENSG00000136160	black
RNF219-AS1	ENSG00000234377	black
GPC5	ENSG00000179399	black
RN7SL585P	ENSG00000242037	black
LINC00391	ENSG00000238230	black
SOX21	ENSG00000125285	black
SOX21-AS1	ENSG00000227640	black
CLDN10	ENSG00000134873	black
ZIC5	ENSG00000139800	black
ZIC2	ENSG00000043355	black
GRTP1	ENSG00000139835	black
TFDP1	ENSG00000198176	black
PNP	ENSG00000198805	black
NDRG2	ENSG00000165795	black
SALL2	ENSG00000165821	black
PCK2	ENSG00000100889	black
NFATC4	ENSG00000100968	black
PRKD1	ENSG00000184304	black
ARHGAP5-AS1	ENSG00000258655	black
NPAS3	ENSG00000151322	black
PYGL	ENSG00000100504	black
FERMT2	ENSG00000073712	black
LGALS3	ENSG00000131981	black
RP11-47I22.1	ENSG00000258926	black
RHOJ	ENSG00000126785	black
CTD-2325P2.4	ENSG00000259038	black
ZFP36L1	ENSG00000185650	black
PAPLN	ENSG00000100767	black
RP4-647C14.3	ENSG00000258944	black
ALDH6A1	ENSG00000119711	black
DIO2	ENSG00000211448	black
STON2	ENSG00000140022	black
PTPN21	ENSG00000070778	black
C14orf159	ENSG00000133943	black
FAM181A-AS1	ENSG00000258584	black
FAM181A	ENSG00000140067	black
RP11-566K19.6	ENSG00000259344	black
RYR3	ENSG00000198838	black
MEIS2	ENSG00000134138	black
CGNL1	ENSG00000128849	black
CA12	ENSG00000074410	black
USP3	ENSG00000140455	black
PLEKHO2	ENSG00000241839	black
ANKDD1A	ENSG00000166839	black
RASL12	ENSG00000103710	black
PARP16	ENSG00000138617	black
IGDCC4	ENSG00000103742	black
ADPGK-AS1	ENSG00000260898	black
CYP11A1	ENSG00000140459	black
PTPN9	ENSG00000169410	black
SNX33	ENSG00000173548	black
ACSBG1	ENSG00000103740	black
CTSH	ENSG00000103811	black
FAH	ENSG00000103876	black
RP11-2E17.1	ENSG00000259417	black
ABHD17C	ENSG00000136379	black
NTRK3	ENSG00000140538	black
RLBP1	ENSG00000140522	black
PLIN1	ENSG00000166819	black
PEX11A	ENSG00000166821	black
CTD-2315E11.1	ENSG00000259685	black
SEMA4B	ENSG00000185033	black
ADAMTS17	ENSG00000140470	black
CHSY1	ENSG00000131873	black
LA16c-329F2.1	ENSG00000261399	black
C16orf89	ENSG00000153446	black
SOCS1	ENSG00000185338	black
CTF1	ENSG00000150281	black
ORAI3	ENSG00000175938	black
GPT2	ENSG00000166123	black
ZNF423	ENSG00000102935	black
BBS2	ENSG00000125124	black
MT3	ENSG00000087250	black
MT2A	ENSG00000125148	black
MT1L	ENSG00000260549	black
MT1E	ENSG00000169715	black
MT1M	ENSG00000205364	black
MT1A	ENSG00000205362	black
MT1F	ENSG00000198417	black
MT1G	ENSG00000125144	black
MT1X	ENSG00000187193	black
GPR56	ENSG00000205336	black
NQO1	ENSG00000181019	black
VAC14-AS1	ENSG00000214353	black
LDHD	ENSG00000166816	black
GAN	ENSG00000261609	black
KLHL36	ENSG00000135686	black
C16orf74	ENSG00000154102	black
SLC13A5	ENSG00000141485	black
SLC2A4	ENSG00000181856	black
TNFSF13	ENSG00000161955	black
ATP1B2	ENSG00000129244	black
TMEM220	ENSG00000187824	black
CTC-297N7.5	ENSG00000263400	black
CTC-297N7.9	ENSG00000264016	black
SHISA6	ENSG00000188803	black
ADORA2B	ENSG00000170425	black
ALDOC	ENSG00000109107	black
RAB34	ENSG00000109113	black
TLCD1	ENSG00000160606	black
PIPOX	ENSG00000179761	black
ABHD15	ENSG00000168792	black
RNF135	ENSG00000181481	black
PEX12	ENSG00000108733	black
MMP28	ENSG00000129270	black
PPP1R1B	ENSG00000131771	black
ERBB2	ENSG00000141736	black
HAP1	ENSG00000173805	black
FKBP10	ENSG00000141756	black
FZD2	ENSG00000180340	black
ACSF2	ENSG00000167107	black
CTC-462L7.1	ENSG00000261589	black
TMEM100	ENSG00000166292	black
PCTP	ENSG00000141179	black
MSI2	ENSG00000153944	black
RNF43	ENSG00000108375	black
SMURF2	ENSG00000108854	black
RP11-160O5.1	ENSG00000263470	black
PITPNC1	ENSG00000154217	black
RP11-147L13.2	ENSG00000265100	black
KCNJ16	ENSG00000153822	black
SOX9-AS1	ENSG00000234899	black
SOX9	ENSG00000125398	black
LINC00511	ENSG00000227036	black
CDC42EP4	ENSG00000179604	black
BTBD17	ENSG00000204347	black
GPRC5C	ENSG00000170412	black
SLC9A3R1	ENSG00000109062	black
GRIN2C	ENSG00000161509	black
ITGB4	ENSG00000132470	black
ACOX1	ENSG00000161533	black
FOXJ1	ENSG00000129654	black
RNF157-AS1	ENSG00000267128	black
SEC14L1	ENSG00000129657	black
METRNL	ENSG00000176845	black
MYOM1	ENSG00000101605	black
TGIF1	ENSG00000177426	black
DLGAP1-AS1	ENSG00000177337	black
LAMA1	ENSG00000101680	black
RAB31	ENSG00000168461	black
APCDD1	ENSG00000154856	black
IMPA2	ENSG00000141401	black
CABLES1	ENSG00000134508	black
AQP4	ENSG00000171885	black
DSC2	ENSG00000134755	black
DTNA	ENSG00000134769	black
SLC14A1	ENSG00000141469	black
KATNAL2	ENSG00000167216	black
ACAA2	ENSG00000167315	black
MAPK4	ENSG00000141639	black
MRO	ENSG00000134042	black
BCL2	ENSG00000171791	black
ZNF516	ENSG00000101493	black
RP11-17M16.1	ENSG00000220032	black
RP11-849I19.1	ENSG00000263146	black
SALL3	ENSG00000256463	black
SIRPB3P	ENSG00000223750	black
RP4-673D20.4	ENSG00000234282	black
RP4-673D20.3	ENSG00000232528	black
RP5-968J1.1	ENSG00000230839	black
SMOX	ENSG00000088826	black
JAG1	ENSG00000101384	black
CST3	ENSG00000101439	black
RP11-218C14.8	ENSG00000270001	black
RP11-218C14.5	ENSG00000225056	black
ACSS1	ENSG00000154930	black
VSX1	ENSG00000100987	black
DNMT3B	ENSG00000088305	black
SNTA1	ENSG00000101400	black
TGIF2	ENSG00000118707	black
RP1-1J6.2	ENSG00000226648	black
ZHX3	ENSG00000174306	black
SDC4	ENSG00000124145	black
ZSWIM1	ENSG00000168612	black
PLTP	ENSG00000100979	black
CD40	ENSG00000101017	black
SLC2A10	ENSG00000197496	black
EYA2	ENSG00000064655	black
TFAP2C	ENSG00000087510	black
BMP7	ENSG00000101144	black
PPP1R3D	ENSG00000132825	black
NKAIN4	ENSG00000101198	black
ADAMTSL5	ENSG00000185761	black
PLIN4	ENSG00000167676	black
PLIN5	ENSG00000214456	black
RFX2	ENSG00000087903	black
ANGPTL4	ENSG00000167772	black
OLFM2	ENSG00000105088	black
COL5A3	ENSG00000080573	black
RGL3	ENSG00000205517	black
DNASE2	ENSG00000105612	black
AC005336.4	ENSG00000267056	black
CYP4F11	ENSG00000171903	black
NWD1	ENSG00000188039	black
CTD-2521M24.11	ENSG00000269736	black
AC005197.2	ENSG00000269694	black
NCAN	ENSG00000130287	black
ZNF98	ENSG00000197360	black
AC025811.3	ENSG00000270947	black
AC011516.2	ENSG00000268038	black
CTD-2081K17.2	ENSG00000267014	black
DPY19L3	ENSG00000178904	black
NUDT19	ENSG00000213965	black
RHPN2	ENSG00000131941	black
SLC7A10	ENSG00000130876	black
CTD-2540B15.6	ENSG00000267714	black
KCTD15	ENSG00000153885	black
LGI4	ENSG00000153902	black
AC067969.2	ENSG00000268055	black
AXL	ENSG00000167601	black
APOE	ENSG00000130203	black
SIX5	ENSG00000177045	black
HIF3A	ENSG00000124440	black
AC007193.10	ENSG00000269124	black
CCDC8	ENSG00000169515	black
ZNF114	ENSG00000178150	black
TTYH1	ENSG00000167614	black
SLC25A18	ENSG00000182902	black
AC004019.13	ENSG00000236754	black
PRODH	ENSG00000100033	black
AIFM3	ENSG00000183773	black
ZNRF3	ENSG00000183579	black
EMID1	ENSG00000186998	black
MTMR3	ENSG00000100330	black
GATSL3	ENSG00000239282	black
TBC1D10A	ENSG00000099992	black
SEC14L2	ENSG00000100003	black
TIMP3	ENSG00000100234	black
PHF21B	ENSG00000056487	black
FBLN1	ENSG00000077942	black
WNT7B	ENSG00000188064	black
PPARA	ENSG00000186951	black
MLC1	ENSG00000100427	black
APP	ENSG00000142192	black
CBS	ENSG00000160200	black
NOC2L	ENSG00000188976	blue
AGRN	ENSG00000188157	blue
B3GALT6	ENSG00000176022	blue
ACAP3	ENSG00000131584	blue
MXRA8	ENSG00000162576	blue
GABRD	ENSG00000187730	blue
MORN1	ENSG00000116151	blue
PLCH2	ENSG00000149527	blue
PANK4	ENSG00000157881	blue
FAM213B	ENSG00000157870	blue
NPHP4	ENSG00000131697	blue
KCNAB2	ENSG00000069424	blue
CHD5	ENSG00000116254	blue
GPR153	ENSG00000158292	blue
ACOT7	ENSG00000097021	blue
PLEKHG5	ENSG00000171680	blue
DNAJC11	ENSG00000007923	blue
SLC45A1	ENSG00000162426	blue
RERE	ENSG00000142599	blue
TMEM201	ENSG00000188807	blue
CLSTN1	ENSG00000171603	blue
MTOR	ENSG00000198793	blue
MTHFR	ENSG00000177000	blue
CLCN6	ENSG00000011021	blue
MFN2	ENSG00000116688	blue
EFHD2	ENSG00000142634	blue
RSG1	ENSG00000132881	blue
ATP13A2	ENSG00000159363	blue
HTR6	ENSG00000158748	blue
KIF17	ENSG00000117245	blue
SH2D5	ENSG00000189410	blue
HNRNPR	ENSG00000125944	blue
SYF2	ENSG00000117614	blue
TMEM50A	ENSG00000183726	blue
EXTL1	ENSG00000158008	blue
DHDDS	ENSG00000117682	blue
HMGN2	ENSG00000198830	blue
SLC9A1	ENSG00000090020	blue
WDTC1	ENSG00000142784	blue
AHDC1	ENSG00000126705	blue
PPP1R8	ENSG00000117751	blue
TAF12	ENSG00000120656	blue
PTPRU	ENSG00000060656	blue
BAI2	ENSG00000121753	blue
ZNF362	ENSG00000160094	blue
CSMD2	ENSG00000121904	blue
SMIM12	ENSG00000163866	blue
DLGAP3	ENSG00000116544	blue
KIAA0319L	ENSG00000142687	blue
NCDN	ENSG00000020129	blue
SH3D21	ENSG00000214193	blue
STK40	ENSG00000196182	blue
EPHA10	ENSG00000183317	blue
MYCBP	ENSG00000214114	blue
NT5C1A	ENSG00000116981	blue
KCNQ4	ENSG00000117013	blue
SCMH1	ENSG00000010803	blue
HIVEP3	ENSG00000127124	blue
B4GALT2	ENSG00000117411	blue
HECTD3	ENSG00000126107	blue
MAST2	ENSG00000086015	blue
SSBP3	ENSG00000157216	blue
OMA1	ENSG00000162600	blue
RABGGTB	ENSG00000137955	blue
ZNHIT6	ENSG00000117174	blue
FAM69A	ENSG00000154511	blue
MIR760	ENSG00000211575	blue
PTBP2	ENSG00000117569	blue
TMEM167B	ENSG00000215717	blue
CELSR2	ENSG00000143126	blue
AMPD2	ENSG00000116337	blue
SLC6A17	ENSG00000197106	blue
KCNC4	ENSG00000116396	blue
CAPZA1	ENSG00000116489	blue
PPM1J	ENSG00000155367	blue
RP11-343N15.5	ENSG00000269996	blue
RBM8A	ENSG00000131795	blue
RP11-289I10.2	ENSG00000223612	blue
SEMA6C	ENSG00000143434	blue
CELF3	ENSG00000159409	blue
THEM5	ENSG00000196407	blue
CHTOP	ENSG00000160679	blue
DENND4B	ENSG00000198837	blue
CHRNB2	ENSG00000160716	blue
TRIM46	ENSG00000163462	blue
MTX1P1	ENSG00000236675	blue
GBA	ENSG00000177628	blue
RUSC1	ENSG00000160753	blue
KIAA0907	ENSG00000132680	blue
MEF2D	ENSG00000116604	blue
ARHGEF11	ENSG00000132694	blue
CADM3	ENSG00000162706	blue
KCNJ9	ENSG00000162728	blue
SDHC	ENSG00000143252	blue
NOS1AP	ENSG00000198929	blue
TMCO1	ENSG00000143183	blue
METTL13	ENSG00000010165	blue
PIGC	ENSG00000135845	blue
QSOX1	ENSG00000116260	blue
SWT1	ENSG00000116668	blue
DDX59	ENSG00000118197	blue
KIF21B	ENSG00000116852	blue
ASCL5	ENSG00000232237	blue
PPFIA4	ENSG00000143847	blue
ZC3H11A	ENSG00000058673	blue
LRRN2	ENSG00000170382	blue
PLXNA2	ENSG00000076356	blue
NSL1	ENSG00000117697	blue
RP11-378J18.3	ENSG00000225265	blue
PSEN2	ENSG00000143801	blue
OBSCN	ENSG00000154358	blue
TRIM17	ENSG00000162931	blue
RNF187	ENSG00000168159	blue
GALNT2	ENSG00000143641	blue
PGBD5	ENSG00000177614	blue
C1orf131	ENSG00000143633	blue
PCNXL2	ENSG00000135749	blue
SCCPDH	ENSG00000143653	blue
SH3BP5L	ENSG00000175137	blue
SH3YL1	ENSG00000035115	blue
YWHAQ	ENSG00000134308	blue
UBXN2A	ENSG00000173960	blue
ADCY3	ENSG00000138031	blue
EFR3B	ENSG00000084710	blue
KIF3C	ENSG00000084731	blue
RAB10	ENSG00000084733	blue
AGBL5	ENSG00000084693	blue
ATRAID	ENSG00000138085	blue
FNDC4	ENSG00000115226	blue
CCDC121	ENSG00000176714	blue
CLIP4	ENSG00000115295	blue
ALK	ENSG00000171094	blue
EHD3	ENSG00000013016	blue
FEZ2	ENSG00000171055	blue
PPM1B	ENSG00000138032	blue
CRIPT	ENSG00000119878	blue
KCNK12	ENSG00000184261	blue
GPR75-ASB3	ENSG00000115239	blue
CCDC85A	ENSG00000055813	blue
PELI1	ENSG00000197329	blue
SNRPG	ENSG00000143977	blue
CYP26B1	ENSG00000003137	blue
RAB11FIP5	ENSG00000135631	blue
FBXO41	ENSG00000163013	blue
TPRKB	ENSG00000144034	blue
DCTN1	ENSG00000204843	blue
SEMA4F	ENSG00000135622	blue
RP11-342K6.4	ENSG00000270996	blue
POLR1A	ENSG00000068654	blue
KRCC1	ENSG00000172086	blue
KCNIP3	ENSG00000115041	blue
TMEM127	ENSG00000135956	blue
UNC50	ENSG00000115446	blue
TSGA10	ENSG00000135951	blue
LIPT1	ENSG00000144182	blue
LINC01158	ENSG00000233639	blue
MRPS9	ENSG00000135972	blue
GPR45	ENSG00000135973	blue
C2orf49	ENSG00000135974	blue
SH3RF3	ENSG00000172985	blue
C2orf76	ENSG00000186132	blue
TSN	ENSG00000211460	blue
WDR33	ENSG00000136709	blue
HS6ST1	ENSG00000136720	blue
IMP4	ENSG00000136718	blue
AMER3	ENSG00000178171	blue
ARHGEF4	ENSG00000136002	blue
AC103564.7	ENSG00000229203	blue
WDSUB1	ENSG00000196151	blue
HAT1	ENSG00000128708	blue
H3F3AP4	ENSG00000235655	blue
CWC22	ENSG00000163510	blue
AC097500.2	ENSG00000237877	blue
HIBCH	ENSG00000198130	blue
RP11-105N14.1	ENSG00000270659	blue
RQCD1	ENSG00000144580	blue
ZNF142	ENSG00000115568	blue
FAM134A	ENSG00000144567	blue
ATG9A	ENSG00000198925	blue
TUBA4A	ENSG00000127824	blue
PTPRN	ENSG00000054356	blue
SPEG	ENSG00000072195	blue
SLC4A3	ENSG00000114923	blue
PDE6D	ENSG00000156973	blue
NGEF	ENSG00000066248	blue
GPC1	ENSG00000063660	blue
AC110619.1	ENSG00000255735	blue
KIF1A	ENSG00000130294	blue
SNED1	ENSG00000162804	blue
HDLBP	ENSG00000115677	blue
STK25	ENSG00000115694	blue
LHFPL4	ENSG00000156959	blue
PRRT3	ENSG00000163704	blue
VGLL4	ENSG00000144560	blue
CAND2	ENSG00000144712	blue
IQSEC1	ENSG00000144711	blue
GRIP2	ENSG00000144596	blue
RAB5A	ENSG00000144566	blue
CNOT10	ENSG00000182973	blue
LRRFIP2	ENSG00000093167	blue
ENTPD3-AS1	ENSG00000223797	blue
TRAK1	ENSG00000182606	blue
VIPR1	ENSG00000114812	blue
POMGNT2	ENSG00000144647	blue
SCAP	ENSG00000114650	blue
DHX30	ENSG00000132153	blue
CELSR3	ENSG00000008300	blue
USP19	ENSG00000172046	blue
NICN1	ENSG00000145029	blue
BSN	ENSG00000164061	blue
APEH	ENSG00000164062	blue
RNF123	ENSG00000164068	blue
IP6K1	ENSG00000176095	blue
TUSC2	ENSG00000114383	blue
CACNA2D2	ENSG00000007402	blue
GRM2	ENSG00000164082	blue
BAP1	ENSG00000163930	blue
NISCH	ENSG00000010322	blue
CACNA1D	ENSG00000157388	blue
UBA3	ENSG00000144744	blue
ARL6IP5	ENSG00000144746	blue
RYBP	ENSG00000163602	blue
POGLUT1	ENSG00000163389	blue
CCDC58	ENSG00000160124	blue
HSPBAP1	ENSG00000169087	blue
SEMA5B	ENSG00000082684	blue
PTPLB	ENSG00000206527	blue
PLXNA1	ENSG00000114554	blue
PODXL2	ENSG00000114631	blue
MBD4	ENSG00000129071	blue
PLXND1	ENSG00000004399	blue
CHST2	ENSG00000175040	blue
PDCD10	ENSG00000114209	blue
RP11-145M9.4	ENSG00000269728	blue
FXR1	ENSG00000114416	blue
ABCF3	ENSG00000161204	blue
VWA5B2	ENSG00000145198	blue
FAM131A	ENSG00000175182	blue
TRA2B	ENSG00000136527	blue
NCBP2	ENSG00000114503	blue
MFI2	ENSG00000163975	blue
KIAA0226	ENSG00000145016	blue
CPLX1	ENSG00000168993	blue
GAK	ENSG00000178950	blue
DGKQ	ENSG00000145214	blue
IDUA	ENSG00000127415	blue
MAEA	ENSG00000090316	blue
LETM1	ENSG00000168924	blue
NAT8L	ENSG00000185818	blue
RP11-503N18.1	ENSG00000206113	blue
HTT	ENSG00000197386	blue
RGS12	ENSG00000159788	blue
DOK7	ENSG00000175920	blue
LRPAP1	ENSG00000163956	blue
ADRA2C	ENSG00000184160	blue
LYAR	ENSG00000145220	blue
RP11-586D19.1	ENSG00000249896	blue
PPP2R2C	ENSG00000074211	blue
MAN2B2	ENSG00000013288	blue
RAB28	ENSG00000157869	blue
CCDC149	ENSG00000181982	blue
LIAS	ENSG00000121897	blue
RP11-646I6.6	ENSG00000270147	blue
UBA6-AS1	ENSG00000248049	blue
FAM47E-STBD1	ENSG00000118804	blue
ENOPH1	ENSG00000145293	blue
HSD17B11	ENSG00000198189	blue
INTS12	ENSG00000138785	blue
AIMP1	ENSG00000164022	blue
LARP7	ENSG00000174720	blue
TMA16	ENSG00000198498	blue
HMGB2	ENSG00000164104	blue
RP11-798M19.6	ENSG00000272870	blue
SAP30	ENSG00000164105	blue
EXOC3	ENSG00000180104	blue
ANKRD33B	ENSG00000164236	blue
CTNND2	ENSG00000169862	blue
TRIO	ENSG00000038382	blue
FAM105B	ENSG00000154124	blue
SMIM15	ENSG00000188725	blue
RP11-229C3.2	ENSG00000250889	blue
RP11-168A11.4	ENSG00000251050	blue
XRCC4	ENSG00000152422	blue
TMEM161B-AS1	ENSG00000247828	blue
CTD-2373J6.1	ENSG00000260871	blue
CETN3	ENSG00000153140	blue
ARRDC3	ENSG00000113369	blue
GIN1	ENSG00000145723	blue
ISOC1	ENSG00000066583	blue
FSTL4	ENSG00000053108	blue
REEP2	ENSG00000132563	blue
TAF7	ENSG00000178913	blue
PCDHGC5	ENSG00000240764	blue
RELL2	ENSG00000164620	blue
PCDH1	ENSG00000156453	blue
HMGXB3	ENSG00000113716	blue
SLC6A7	ENSG00000011083	blue
TCOF1	ENSG00000070814	blue
SYNPO	ENSG00000171992	blue
FAM114A2	ENSG00000055147	blue
LARP1	ENSG00000155506	blue
CNOT8	ENSG00000155508	blue
CYFIP2	ENSG00000055163	blue
ADRA1B	ENSG00000170214	blue
NUDCD2	ENSG00000170584	blue
SLIT3	ENSG00000184347	blue
HRH2	ENSG00000113749	blue
CPLX2	ENSG00000145920	blue
CDHR2	ENSG00000074276	blue
GPRIN1	ENSG00000169258	blue
UNC5A	ENSG00000113763	blue
UIMC1	ENSG00000087206	blue
GRK6	ENSG00000198055	blue
DDX41	ENSG00000183258	blue
N4BP3	ENSG00000145911	blue
RMND5B	ENSG00000145916	blue
MGAT4B	ENSG00000161013	blue
ZFP62	ENSG00000196670	blue
ACOT13	ENSG00000112304	blue
ZSCAN16	ENSG00000196812	blue
ZSCAN9	ENSG00000137185	blue
GABBR1	ENSG00000204681	blue
ABCF1	ENSG00000204574	blue
VARS2	ENSG00000137411	blue
PRRC2A	ENSG00000204469	blue
BAG6	ENSG00000204463	blue
VWA7	ENSG00000204396	blue
VARS	ENSG00000204394	blue
EHMT2	ENSG00000204371	blue
SKIV2L	ENSG00000204351	blue
TNXB	ENSG00000168477	blue
SYNGAP1	ENSG00000197283	blue
GRM4	ENSG00000124493	blue
PACSIN1	ENSG00000124507	blue
C6orf106	ENSG00000196821	blue
PPARD	ENSG00000112033	blue
MAPK13	ENSG00000156711	blue
Z95152.1	ENSG00000221743	blue
BRPF3	ENSG00000096070	blue
SRSF3	ENSG00000112081	blue
CPNE5	ENSG00000124772	blue
CMTR1	ENSG00000137200	blue
BTBD9	ENSG00000183826	blue
LRFN2	ENSG00000156564	blue
PPP2R5D	ENSG00000112640	blue
CUL7	ENSG00000044090	blue
CUL9	ENSG00000112659	blue
TTBK1	ENSG00000146216	blue
ABCC10	ENSG00000124574	blue
LRRC73	ENSG00000204052	blue
TMEM63B	ENSG00000137216	blue
TMEM151B	ENSG00000178233	blue
AARS2	ENSG00000124608	blue
PRIM2	ENSG00000146143	blue
HTR1B	ENSG00000135312	blue
HMGN3	ENSG00000118418	blue
KIAA1009	ENSG00000135315	blue
PNRC1	ENSG00000146278	blue
SOBP	ENSG00000112320	blue
GTF3C6	ENSG00000155115	blue
HDAC2	ENSG00000196591	blue
RNF146	ENSG00000118518	blue
ECHDC1	ENSG00000093144	blue
SNORA33	ENSG00000200534	blue
RP3-406A7.7	ENSG00000260418	blue
PEX3	ENSG00000034693	blue
KATNA1	ENSG00000186625	blue
FBXO5	ENSG00000112029	blue
SFT2D1	ENSG00000198818	blue
MPC1	ENSG00000060762	blue
PRKAR1B	ENSG00000188191	blue
INTS1	ENSG00000164880	blue
MAFK	ENSG00000198517	blue
PSMG3-AS1	ENSG00000230487	blue
SNX8	ENSG00000106266	blue
IQCE	ENSG00000106012	blue
TTYH3	ENSG00000136295	blue
CARD11	ENSG00000198286	blue
TNRC18	ENSG00000182095	blue
RP11-1275H24.1	ENSG00000234432	blue
FBXL18	ENSG00000155034	blue
KDELR2	ENSG00000136240	blue
ZNF316	ENSG00000205903	blue
HNRNPA2B1	ENSG00000122566	blue
RP9	ENSG00000164610	blue
URGCP	ENSG00000106608	blue
DBNL	ENSG00000136279	blue
CAMK2B	ENSG00000058404	blue
NUDCD3	ENSG00000015676	blue
OGDH	ENSG00000105953	blue
CCT6P3	ENSG00000234585	blue
SBDS	ENSG00000126524	blue
WBSCR17	ENSG00000185274	blue
SBDSP1	ENSG00000225648	blue
POM121	ENSG00000196313	blue
LIMK1	ENSG00000106683	blue
POM121C	ENSG00000135213	blue
RHBDD2	ENSG00000005486	blue
MDH2	ENSG00000146701	blue
SRRM3	ENSG00000177679	blue
PTPN12	ENSG00000127947	blue
SGCE	ENSG00000127990	blue
TECPR1	ENSG00000205356	blue
TMEM130	ENSG00000166448	blue
TAF6	ENSG00000106290	blue
MBLAC1	ENSG00000214309	blue
NYAP1	ENSG00000166924	blue
ACTL6B	ENSG00000077080	blue
ACHE	ENSG00000087085	blue
VGF	ENSG00000128564	blue
COL26A1	ENSG00000160963	blue
CUX1	ENSG00000257923	blue
ORAI2	ENSG00000160991	blue
ARMC10	ENSG00000170632	blue
ING3	ENSG00000071243	blue
RP11-390E23.6	ENSG00000272686	blue
RP11-309L24.4	ENSG00000239815	blue
C7orf55	ENSG00000164898	blue
CLEC2L	ENSG00000236279	blue
EPHB6	ENSG00000106123	blue
FAM115B	ENSG00000223459	blue
KRBA1	ENSG00000133619	blue
ATP6V0E2	ENSG00000171130	blue
KCNH2	ENSG00000055118	blue
ABCB8	ENSG00000197150	blue
WDR86	ENSG00000187260	blue
DPP6	ENSG00000130226	blue
PTPRN2	ENSG00000155093	blue
VIPR2	ENSG00000106018	blue
ASMTL	ENSG00000169093	blue
RAB9A	ENSG00000123595	blue
KLHL34	ENSG00000185915	blue
PRDX4	ENSG00000123131	blue
UBA1	ENSG00000130985	blue
CDK16	ENSG00000102225	blue
USP11	ENSG00000102226	blue
SYN1	ENSG00000008056	blue
TBC1D25	ENSG00000068354	blue
OTUD5	ENSG00000068308	blue
KCND1	ENSG00000102057	blue
GRIPAP1	ENSG00000068400	blue
MAGIX	ENSG00000017621	blue
PPP1R3F	ENSG00000049769	blue
MAGED1	ENSG00000179222	blue
FAM156B	ENSG00000179304	blue
IQSEC2	ENSG00000124313	blue
FGD1	ENSG00000102302	blue
FAM104B	ENSG00000182518	blue
ZMYM3	ENSG00000147130	blue
RGAG4	ENSG00000242732	blue
BRWD3	ENSG00000165288	blue
WBP5	ENSG00000185222	blue
FRMPD3	ENSG00000147234	blue
ATG4A	ENSG00000101844	blue
UPF3B	ENSG00000125351	blue
NKAP	ENSG00000101882	blue
DCAF12L2	ENSG00000198354	blue
CCDC160	ENSG00000203952	blue
LINC00087	ENSG00000196972	blue
LINC00086	ENSG00000178947	blue
RBMX	ENSG00000147274	blue
PNMA3	ENSG00000183837	blue
ZFP92	ENSG00000189420	blue
ATP2B3	ENSG00000067842	blue
PDZD4	ENSG00000067840	blue
L1CAM	ENSG00000198910	blue
HCFC1	ENSG00000172534	blue
IRAK1	ENSG00000184216	blue
ATP6AP1	ENSG00000071553	blue
GDI1	ENSG00000203879	blue
UBL4A	ENSG00000102178	blue
VBP1	ENSG00000155959	blue
RP11-63E5.6	ENSG00000249868	blue
FAM66B	ENSG00000215374	blue
SGK223	ENSG00000182319	blue
ASAH1	ENSG00000104763	blue
LZTS1	ENSG00000061337	blue
GFRA2	ENSG00000168546	blue
NPM2	ENSG00000158806	blue
DMTN	ENSG00000158856	blue
FAM160B2	ENSG00000158863	blue
PHYHIP	ENSG00000168490	blue
RHOBTB2	ENSG00000008853	blue
PPP2R2A	ENSG00000221914	blue
EXTL3	ENSG00000012232	blue
UBXN8	ENSG00000104691	blue
ANK1	ENSG00000029534	blue
RP11-1134I14.4	ENSG00000254348	blue
LY96	ENSG00000154589	blue
PEX2	ENSG00000164751	blue
FABP5	ENSG00000164687	blue
RP11-317J10.2	ENSG00000253549	blue
RIPK2	ENSG00000104312	blue
RP11-347C18.5	ENSG00000272509	blue
MED30	ENSG00000164758	blue
RNF139	ENSG00000170881	blue
TATDN1	ENSG00000147687	blue
KCNK9	ENSG00000169427	blue
TRAPPC9	ENSG00000167632	blue
TSNARE1	ENSG00000171045	blue
BAI1	ENSG00000181790	blue
LYNX1	ENSG00000180155	blue
ZFP41	ENSG00000181638	blue
ZNF696	ENSG00000185730	blue
ZNF707	ENSG00000181135	blue
FAM83H	ENSG00000180921	blue
PLEC	ENSG00000178209	blue
MROH1	ENSG00000179832	blue
BOP1	ENSG00000170727	blue
SCRT1	ENSG00000170616	blue
SLC39A4	ENSG00000147804	blue
KIFC2	ENSG00000167702	blue
MFSD3	ENSG00000167700	blue
LRRC14	ENSG00000160959	blue
PLGRKT	ENSG00000107020	blue
NOL6	ENSG00000165271	blue
FAM219A	ENSG00000164970	blue
KIAA1045	ENSG00000122733	blue
RUSC2	ENSG00000198853	blue
GBA2	ENSG00000070610	blue
TMEM8B	ENSG00000137103	blue
OR13E1P	ENSG00000236083	blue
RP11-262H14.5	ENSG00000229422	blue
APBA1	ENSG00000107282	blue
RP11-171A24.3	ENSG00000224825	blue
HNRNPK	ENSG00000165119	blue
RMI1	ENSG00000178966	blue
CDK20	ENSG00000156345	blue
NOL8	ENSG00000198000	blue
WNK2	ENSG00000165238	blue
C9orf129	ENSG00000204352	blue
HABP4	ENSG00000130956	blue
ZNF189	ENSG00000136870	blue
ZFP37	ENSG00000136866	blue
GGTA1P	ENSG00000204136	blue
DAB2IP	ENSG00000136848	blue
MRRF	ENSG00000148187	blue
RP11-355O1.11	ENSG00000261094	blue
MIR600HG	ENSG00000236901	blue
DENND1A	ENSG00000119522	blue
LRSAM1	ENSG00000148356	blue
MIR3911	ENSG00000264329	blue
PIP5KL1	ENSG00000167103	blue
SLC25A25	ENSG00000148339	blue
PTGES2	ENSG00000148334	blue
DNM1	ENSG00000106976	blue
SLC27A4	ENSG00000167114	blue
SPTAN1	ENSG00000197694	blue
ZER1	ENSG00000160445	blue
TBC1D13	ENSG00000107021	blue
PPP2R4	ENSG00000119383	blue
ASB6	ENSG00000148331	blue
USP20	ENSG00000136878	blue
PRRC2B	ENSG00000130723	blue
RAPGEF1	ENSG00000107263	blue
SLC2A6	ENSG00000160326	blue
ADAMTSL2	ENSG00000197859	blue
FAM163B	ENSG00000196990	blue
DBH	ENSG00000123454	blue
PPP1R26	ENSG00000196422	blue
KCNT1	ENSG00000107147	blue
SNAPC4	ENSG00000165684	blue
SEC16A	ENSG00000148396	blue
CCDC183-AS1	ENSG00000228544	blue
C9orf172	ENSG00000232434	blue
GRIN1	ENSG00000176884	blue
TMEM203	ENSG00000187713	blue
NSMF	ENSG00000165802	blue
CACNA1B	ENSG00000148408	blue
PFKP	ENSG00000067057	blue
ASB13	ENSG00000196372	blue
GDI2	ENSG00000057608	blue
RBM17	ENSG00000134453	blue
FAM188A	ENSG00000148481	blue
NSUN6	ENSG00000241058	blue
ZNF22	ENSG00000165512	blue
RP11-38L15.3	ENSG00000231187	blue
SYT15	ENSG00000204176	blue
OGDHL	ENSG00000197444	blue
NCOA4	ENSG00000138293	blue
HNRNPH3	ENSG00000096746	blue
CCAR1	ENSG00000060339	blue
LRRC20	ENSG00000172731	blue
SPOCK2	ENSG00000107742	blue
ASCC1	ENSG00000138303	blue
ANAPC16	ENSG00000166295	blue
CAMK2G	ENSG00000148660	blue
TMEM254	ENSG00000133678	blue
SLIT1	ENSG00000187122	blue
RRP12	ENSG00000052749	blue
PI4K2A	ENSG00000155252	blue
ZFYVE27	ENSG00000155256	blue
HPS1	ENSG00000107521	blue
CUTC	ENSG00000119929	blue
RP11-285F16.1	ENSG00000273030	blue
PDZD7	ENSG00000186862	blue
HPS6	ENSG00000166189	blue
LDB1	ENSG00000198728	blue
GBF1	ENSG00000107862	blue
CNNM2	ENSG00000148842	blue
PDCD11	ENSG00000148843	blue
CALHM1	ENSG00000185933	blue
NEURL1	ENSG00000107954	blue
PDCD4	ENSG00000150593	blue
ZDHHC6	ENSG00000023041	blue
PSTK	ENSG00000179988	blue
BCCIP	ENSG00000107949	blue
DPYSL4	ENSG00000151640	blue
PWWP2B	ENSG00000171813	blue
TTC40	ENSG00000171811	blue
LINC01168	ENSG00000240707	blue
GPR123	ENSG00000197177	blue
GPR123-AS1	ENSG00000256925	blue
KNDC1	ENSG00000171798	blue
TUBGCP2	ENSG00000130640	blue
SPRN	ENSG00000203772	blue
AL161645.2	ENSG00000268925	blue
LRRC56	ENSG00000161328	blue
SLC25A22	ENSG00000177542	blue
AP2A2	ENSG00000183020	blue
TOLLIP	ENSG00000078902	blue
NAP1L4	ENSG00000205531	blue
OSBPL5	ENSG00000021762	blue
AC090587.5	ENSG00000228661	blue
STIM1	ENSG00000167323	blue
CCKBR	ENSG00000110148	blue
TRIM3	ENSG00000110171	blue
TMEM9B	ENSG00000175348	blue
ZBED5-AS1	ENSG00000247271	blue
MICAL2	ENSG00000133816	blue
COPB1	ENSG00000129083	blue
C11orf58	ENSG00000110696	blue
KCNC1	ENSG00000129159	blue
PTPN5	ENSG00000110786	blue
APIP	ENSG00000149089	blue
TP53I11	ENSG00000175274	blue
PRDM11	ENSG00000019485	blue
SLC35C1	ENSG00000181830	blue
CRY2	ENSG00000121671	blue
MAPK8IP1	ENSG00000121653	blue
DGKZ	ENSG00000149091	blue
CHRM4	ENSG00000180720	blue
AMBRA1	ENSG00000110497	blue
ACP2	ENSG00000134575	blue
MADD	ENSG00000110514	blue
TNKS1BP1	ENSG00000149115	blue
RTN4RL2	ENSG00000186907	blue
LPXN	ENSG00000110031	blue
SYT7	ENSG00000011347	blue
RP11-794G24.1	ENSG00000256443	blue
DAGLA	ENSG00000134780	blue
INCENP	ENSG00000149503	blue
INTS5	ENSG00000185085	blue
POLR2G	ENSG00000168002	blue
SNHG1	ENSG00000255717	blue
CHRM1	ENSG00000168539	blue
C11orf95	ENSG00000188070	blue
MARK2	ENSG00000072518	blue
OTUB1	ENSG00000167770	blue
RPS6KA4	ENSG00000162302	blue
NRXN2	ENSG00000110076	blue
MAP4K2	ENSG00000168067	blue
PPP2R5B	ENSG00000068971	blue
VPS51	ENSG00000149823	blue
CAPN1	ENSG00000014216	blue
SCYL1	ENSG00000142186	blue
SSSCA1	ENSG00000173465	blue
KRT8P26	ENSG00000214659	blue
AP5B1	ENSG00000254470	blue
PACS1	ENSG00000175115	blue
KLC2	ENSG00000174996	blue
PELI3	ENSG00000174516	blue
SPTBN2	ENSG00000173898	blue
LRFN4	ENSG00000173621	blue
SYT12	ENSG00000173227	blue
ADRBK1	ENSG00000173020	blue
TBC1D10C	ENSG00000175463	blue
PITPNM1	ENSG00000110697	blue
IGHMBP2	ENSG00000132740	blue
SHANK2	ENSG00000162105	blue
CLPB	ENSG00000162129	blue
PDE2A	ENSG00000186642	blue
ARHGEF17	ENSG00000110237	blue
POLD3	ENSG00000077514	blue
SPCS2	ENSG00000118363	blue
ARRB1	ENSG00000137486	blue
GDPD5	ENSG00000158555	blue
CAPN5	ENSG00000149260	blue
MYO7A	ENSG00000137474	blue
USP35	ENSG00000118369	blue
CCDC90B	ENSG00000137500	blue
ME3	ENSG00000151376	blue
CWC15	ENSG00000150316	blue
CWF19L2	ENSG00000152404	blue
C11orf57	ENSG00000150776	blue
REXO2	ENSG00000076043	blue
FXYD6	ENSG00000137726	blue
SCN4B	ENSG00000177098	blue
SCN2B	ENSG00000149575	blue
TMEM25	ENSG00000149582	blue
HYOU1	ENSG00000149428	blue
C2CD2L	ENSG00000172375	blue
ABCG4	ENSG00000172350	blue
RNF26	ENSG00000173456	blue
IGSF9B	ENSG00000080854	blue
VPS26B	ENSG00000151502	blue
GLB1L2	ENSG00000149328	blue
IQSEC3	ENSG00000120645	blue
B4GALNT3	ENSG00000139044	blue
LRTM2	ENSG00000166159	blue
CACNA1C	ENSG00000151067	blue
RP5-1063M23.1	ENSG00000250770	blue
COPS7A	ENSG00000111652	blue
USP5	ENSG00000111667	blue
RP11-273B20.1	ENSG00000256967	blue
CLSTN3	ENSG00000139182	blue
MAGOHB	ENSG00000111196	blue
LOH12CR2	ENSG00000205791	blue
CDKN1B	ENSG00000111276	blue
TMEM117	ENSG00000139173	blue
C12orf68	ENSG00000177875	blue
ADCY6	ENSG00000174233	blue
CACNB3	ENSG00000167535	blue
WNT1	ENSG00000125084	blue
DDN	ENSG00000181418	blue
KCNH3	ENSG00000135519	blue
FAIM2	ENSG00000135472	blue
POU6F1	ENSG00000184271	blue
DAZAP2	ENSG00000183283	blue
ACVR1B	ENSG00000135503	blue
KRT86	ENSG00000170442	blue
SPRYD3	ENSG00000167778	blue
MAP3K12	ENSG00000139625	blue
BLOC1S1	ENSG00000135441	blue
SMARCC2	ENSG00000139613	blue
ANKRD52	ENSG00000139645	blue
PTGES3	ENSG00000110958	blue
STAT6	ENSG00000166888	blue
LRP1	ENSG00000123384	blue
MARS	ENSG00000166986	blue
AGAP2	ENSG00000135439	blue
RAP1B	ENSG00000127314	blue
RP11-611E13.2	ENSG00000257815	blue
CNOT2	ENSG00000111596	blue
ZFC3H1	ENSG00000133858	blue
RAB21	ENSG00000080371	blue
CCDC59	ENSG00000133773	blue
METTL25	ENSG00000127720	blue
NFYB	ENSG00000120837	blue
WSCD2	ENSG00000075035	blue
KCTD10	ENSG00000110906	blue
TMEM116	ENSG00000198270	blue
HECTD4	ENSG00000173064	blue
PLBD2	ENSG00000151176	blue
RBM19	ENSG00000122965	blue
RAB35	ENSG00000111737	blue
RNF10	ENSG00000022840	blue
HNF1A	ENSG00000135100	blue
KDM2B	ENSG00000089094	blue
MORN3	ENSG00000139714	blue
TMEM120B	ENSG00000188735	blue
RHOF	ENSG00000139725	blue
SETD1B	ENSG00000139718	blue
BCL7A	ENSG00000110987	blue
B3GNT4	ENSG00000176383	blue
ABCB9	ENSG00000150967	blue
PITPNM2	ENSG00000090975	blue
TMED2	ENSG00000086598	blue
DNAH10OS	ENSG00000250091	blue
NCOR2	ENSG00000196498	blue
AACS	ENSG00000081760	blue
STX2	ENSG00000111450	blue
ULK1	ENSG00000177169	blue
DDX51	ENSG00000185163	blue
GALNT9	ENSG00000182870	blue
GOLGA3	ENSG00000090615	blue
AL161772.1	ENSG00000265710	blue
UFM1	ENSG00000120686	blue
WBP4	ENSG00000120688	blue
DGKZP1	ENSG00000179611	blue
GTF2F2	ENSG00000188342	blue
ITM2B	ENSG00000136156	blue
RCBTB2	ENSG00000136161	blue
PHF11	ENSG00000136147	blue
EBPL	ENSG00000123179	blue
INTS6-AS1	ENSG00000236778	blue
SLITRK5	ENSG00000165300	blue
TGDS	ENSG00000088451	blue
ANKRD10	ENSG00000088448	blue
MCF2L	ENSG00000126217	blue
HNRNPC	ENSG00000092199	blue
SLC7A8	ENSG00000092068	blue
SLC22A17	ENSG00000092096	blue
JPH4	ENSG00000092051	blue
LRRC16B	ENSG00000186648	blue
DCAF11	ENSG00000100897	blue
PSME1	ENSG00000092010	blue
SPTSSA	ENSG00000165389	blue
SRP54	ENSG00000100883	blue
SLC25A21-AS1	ENSG00000258708	blue
LRR1	ENSG00000165501	blue
POLE2	ENSG00000100479	blue
JKAMP	ENSG00000050130	blue
DHRS7	ENSG00000100612	blue
SPTB	ENSG00000070182	blue
TMEM229B	ENSG00000198133	blue
RDH11	ENSG00000072042	blue
PLEKHD1	ENSG00000175985	blue
CCDC177	ENSG00000267909	blue
PTGR2	ENSG00000140043	blue
TMEM63C	ENSG00000165548	blue
ZDHHC22	ENSG00000177108	blue
AC007375.1	ENSG00000269883	blue
GPR68	ENSG00000119714	blue
GOLGA5	ENSG00000066455	blue
BEGAIN	ENSG00000183092	blue
MIR770	ENSG00000211574	blue
DYNC1H1	ENSG00000197102	blue
TRAF3	ENSG00000131323	blue
CDC42BPB	ENSG00000198752	blue
TMEM179	ENSG00000258986	blue
RP11-982M15.7	ENSG00000258736	blue
AKT1	ENSG00000142208	blue
CEP170B	ENSG00000099814	blue
BRF1	ENSG00000185024	blue
APBA2	ENSG00000034053	blue
FAM189A1	ENSG00000104059	blue
RP11-680F8.1	ENSG00000256802	blue
AC123768.4	ENSG00000262728	blue
EMC7	ENSG00000134153	blue
ANKRD63	ENSG00000230778	blue
DISP2	ENSG00000140323	blue
VPS18	ENSG00000104142	blue
MAPKBP1	ENSG00000137802	blue
VPS39	ENSG00000166887	blue
MAP1A	ENSG00000166963	blue
EIF3J	ENSG00000104131	blue
B2M	ENSG00000166710	blue
MNS1	ENSG00000138587	blue
GTF2A2	ENSG00000140307	blue
RPS27L	ENSG00000185088	blue
FAM96A	ENSG00000166797	blue
TRIP4	ENSG00000103671	blue
SPG21	ENSG00000090487	blue
ADPGK	ENSG00000159322	blue
STOML1	ENSG00000067221	blue
ISLR2	ENSG00000167178	blue
SCAMP5	ENSG00000198794	blue
C15orf27	ENSG00000169758	blue
ETFA	ENSG00000140374	blue
TSPAN3	ENSG00000140391	blue
LINGO1	ENSG00000169783	blue
RP11-17L5.4	ENSG00000259234	blue
ST20	ENSG00000180953	blue
ARNT2	ENSG00000172379	blue
AP3B2	ENSG00000103723	blue
CSPG4P11	ENSG00000259726	blue
RP11-182J1.14	ENSG00000259683	blue
DNM1P51	ENSG00000235370	blue
ALPK3	ENSG00000136383	blue
POLG	ENSG00000140521	blue
LINC00925	ENSG00000255571	blue
AC091167.3	ENSG00000214433	blue
FURIN	ENSG00000140564	blue
AC013394.2	ENSG00000272888	blue
LRRK1	ENSG00000154237	blue
RAB11FIP3	ENSG00000090565	blue
PIGQ	ENSG00000007541	blue
RAB40C	ENSG00000197562	blue
STUB1	ENSG00000103266	blue
JMJD8	ENSG00000161999	blue
FBXL16	ENSG00000127585	blue
LA16c-380A1.1	ENSG00000259840	blue
GNG13	ENSG00000127588	blue
CACNA1H	ENSG00000196557	blue
BAIAP3	ENSG00000007516	blue
CLCN7	ENSG00000103249	blue
MAPK8IP3	ENSG00000138834	blue
EME2	ENSG00000197774	blue
SYNGR3	ENSG00000127561	blue
ZNF598	ENSG00000167962	blue
PKD1	ENSG00000008710	blue
RP11-304L19.4	ENSG00000261240	blue
CASKIN1	ENSG00000167971	blue
PGP	ENSG00000184207	blue
ABCA3	ENSG00000167972	blue
AMDHD2	ENSG00000162066	blue
RP11-20I23.8	ENSG00000269937	blue
KREMEN2	ENSG00000131650	blue
RP11-473M20.7	ENSG00000261971	blue
SLX4	ENSG00000188827	blue
TRAP1	ENSG00000126602	blue
MGRN1	ENSG00000102858	blue
UBN1	ENSG00000118900	blue
PPL	ENSG00000118898	blue
RP11-420N3.2	ENSG00000260411	blue
CLEC16A	ENSG00000038532	blue
SNN	ENSG00000184602	blue
RP11-958N24.1	ENSG00000183458	blue
C16orf45	ENSG00000166780	blue
ABCC1	ENSG00000103222	blue
RP11-1212A22.1	ENSG00000205746	blue
NOMO2	ENSG00000185164	blue
GTF3C1	ENSG00000077235	blue
SBK1	ENSG00000188322	blue
MAZ	ENSG00000103495	blue
PRRT2	ENSG00000167371	blue
SEZ6L2	ENSG00000174938	blue
TAOK2	ENSG00000149930	blue
DOC2A	ENSG00000149927	blue
FAM57B	ENSG00000149926	blue
ALDOA	ENSG00000149925	blue
ZNF48	ENSG00000180035	blue
C16orf93	ENSG00000196118	blue
RNF40	ENSG00000103549	blue
ZNF629	ENSG00000102870	blue
FBXL19	ENSG00000099364	blue
SETD1A	ENSG00000099381	blue
STX1B	ENSG00000099365	blue
ZNF668	ENSG00000167394	blue
VKORC1	ENSG00000167397	blue
ZNF843	ENSG00000176723	blue
CLUHP3	ENSG00000131797	blue
ADCY7	ENSG00000121281	blue
OGFOD1	ENSG00000087263	blue
CX3CL1	ENSG00000006210	blue
KATNB1	ENSG00000140854	blue
NDRG4	ENSG00000103034	blue
SLC38A7	ENSG00000103042	blue
BEAN1	ENSG00000166546	blue
CES2	ENSG00000172831	blue
EXOC3L1	ENSG00000179044	blue
ATP6V0D1	ENSG00000159720	blue
FAM65A	ENSG00000039523	blue
EDC4	ENSG00000038358	blue
SMPD3	ENSG00000103056	blue
EXOSC6	ENSG00000223496	blue
ST3GAL2	ENSG00000157350	blue
RP11-498D10.6	ENSG00000263320	blue
MBTPS1	ENSG00000140943	blue
KIAA0513	ENSG00000135709	blue
GSE1	ENSG00000131149	blue
FBXO31	ENSG00000103264	blue
RP11-482M8.1	ENSG00000260750	blue
JPH3	ENSG00000154118	blue
RP11-863P13.5	ENSG00000261193	blue
RP11-863P13.6	ENSG00000260166	blue
RP11-863P13.4	ENSG00000205037	blue
SNAI3	ENSG00000185669	blue
CBFA2T3	ENSG00000129993	blue
CPNE7	ENSG00000178773	blue
SPIRE2	ENSG00000204991	blue
TCF25	ENSG00000141002	blue
DBNDD1	ENSG00000003249	blue
DOC2B	ENSG00000272636	blue
VPS53	ENSG00000141252	blue
ABR	ENSG00000159842	blue
SLC43A2	ENSG00000167703	blue
RTN4RL1	ENSG00000185924	blue
SGSM2	ENSG00000141258	blue
MNT	ENSG00000070444	blue
CLUH	ENSG00000132361	blue
RP11-74E22.4	ENSG00000261963	blue
RAP1GAP2	ENSG00000132359	blue
CAMKK1	ENSG00000004660	blue
UBE2G1	ENSG00000132388	blue
C17orf107	ENSG00000205710	blue
CAMTA2	ENSG00000108509	blue
PITPNM3	ENSG00000091622	blue
DLG4	ENSG00000132535	blue
NEURL4	ENSG00000215041	blue
NLGN2	ENSG00000169992	blue
ZBTB4	ENSG00000174282	blue
FXR2	ENSG00000129245	blue
CHD3	ENSG00000170004	blue
KCNAB3	ENSG00000170049	blue
CTC1	ENSG00000178971	blue
PFAS	ENSG00000178921	blue
ARHGAP44	ENSG00000006740	blue
MPRIP	ENSG00000133030	blue
RAI1	ENSG00000108557	blue
AC087163.2	ENSG00000232344	blue
RP1-178F10.3	ENSG00000267350	blue
TVP23B	ENSG00000171928	blue
RNF112	ENSG00000128482	blue
MEIS3P2	ENSG00000188013	blue
ABHD17AP6	ENSG00000226981	blue
USP22	ENSG00000124422	blue
KCNJ12	ENSG00000184185	blue
IFT20	ENSG00000109083	blue
TNFAIP1	ENSG00000109079	blue
SARM1	ENSG00000004139	blue
SEZ6	ENSG00000063015	blue
LRRC37BP1	ENSG00000250462	blue
TEFM	ENSG00000172171	blue
RAB11FIP4	ENSG00000131242	blue
NLE1	ENSG00000073536	blue
RASL10B	ENSG00000141150	blue
GPR179	ENSG00000188888	blue
MLLT6	ENSG00000108292	blue
LASP1	ENSG00000002834	blue
CACNB1	ENSG00000067191	blue
MED24	ENSG00000008838	blue
RAPGEFL1	ENSG00000108352	blue
TMEM99	ENSG00000167920	blue
ACLY	ENSG00000131473	blue
ATP6V0A1	ENSG00000033627	blue
RP11-400F19.6	ENSG00000266962	blue
TUBG1	ENSG00000131462	blue
CNTNAP1	ENSG00000108797	blue
HDAC5	ENSG00000108840	blue
ATXN7L3	ENSG00000087152	blue
FAM171A2	ENSG00000161682	blue
ADAM11	ENSG00000073670	blue
NMT1	ENSG00000136448	blue
CRHR1	ENSG00000120088	blue
MAPT	ENSG00000186868	blue
NFE2L1	ENSG00000082641	blue
ITGA3	ENSG00000005884	blue
PDK2	ENSG00000005882	blue
PPP1R9B	ENSG00000108819	blue
CACNA1G	ENSG00000006283	blue
SRSF1	ENSG00000136450	blue
BZRAP1	ENSG00000005379	blue
BZRAP1-AS1	ENSG00000265148	blue
VMP1	ENSG00000062716	blue
ACE	ENSG00000159640	blue
CEP95	ENSG00000258890	blue
FADS6	ENSG00000172782	blue
KCTD2	ENSG00000180901	blue
GGA3	ENSG00000125447	blue
EXOC7	ENSG00000182473	blue
RNF157	ENSG00000141576	blue
UBE2O	ENSG00000175931	blue
MGAT5B	ENSG00000167889	blue
RBFOX3	ENSG00000167281	blue
CTD-2047H16.4	ENSG00000263069	blue
NPTX1	ENSG00000171246	blue
RPTOR	ENSG00000141564	blue
BAIAP2-AS1	ENSG00000226137	blue
BAIAP2	ENSG00000175866	blue
NPLOC4	ENSG00000182446	blue
HGS	ENSG00000185359	blue
MAFG	ENSG00000197063	blue
MAFG-AS1	ENSG00000265688	blue
FASN	ENSG00000169710	blue
CCDC57	ENSG00000176155	blue
CSNK1D	ENSG00000141551	blue
FOXK2	ENSG00000141568	blue
TBCD	ENSG00000141556	blue
THOC1	ENSG00000079134	blue
METTL4	ENSG00000101574	blue
SOGA2	ENSG00000168502	blue
RIOK3	ENSG00000101782	blue
HAUS1	ENSG00000152240	blue
LOXHD1	ENSG00000167210	blue
ST8SIA5	ENSG00000101638	blue
SMAD2	ENSG00000175387	blue
CTIF	ENSG00000134030	blue
MBD1	ENSG00000141644	blue
SOCS6	ENSG00000170677	blue
TIMM21	ENSG00000075336	blue
SNPH	ENSG00000101298	blue
LZTS3	ENSG00000088899	blue
ENTPD6	ENSG00000197586	blue
XKR7	ENSG00000260903	blue
TM9SF4	ENSG00000101337	blue
NECAB3	ENSG00000125967	blue
EIF2S2	ENSG00000125977	blue
GGT7	ENSG00000131067	blue
MMP24	ENSG00000125966	blue
EPB41L1	ENSG00000088367	blue
DLGAP4	ENSG00000080845	blue
SRC	ENSG00000197122	blue
L3MBTL1	ENSG00000185513	blue
GDAP1L1	ENSG00000124194	blue
ZNF335	ENSG00000198026	blue
SLC12A5	ENSG00000124140	blue
CDH22	ENSG00000149654	blue
RP5-914P20.5	ENSG00000259456	blue
ZFP64	ENSG00000020256	blue
SLMO2	ENSG00000101166	blue
CDH4	ENSG00000179242	blue
CABLES2	ENSG00000149679	blue
CHRNA4	ENSG00000101204	blue
RP11-261N11.8	ENSG00000203900	blue
KCNQ2	ENSG00000075043	blue
EEF1A2	ENSG00000101210	blue
GMEB2	ENSG00000101216	blue
STMN3	ENSG00000197457	blue
RTEL1-TNFRSF6B	ENSG00000026036	blue
ZBTB46	ENSG00000130584	blue
DNAJC5	ENSG00000101152	blue
ZNF512B	ENSG00000196700	blue
C2CD4C	ENSG00000183186	blue
HCN2	ENSG00000099822	blue
POLR2E	ENSG00000099817	blue
C19orf26	ENSG00000099625	blue
AC004221.2	ENSG00000267778	blue
MUM1	ENSG00000160953	blue
APC2	ENSG00000115266	blue
KLF16	ENSG00000129911	blue
AP3D1	ENSG00000065000	blue
SLC39A3	ENSG00000141873	blue
NCLN	ENSG00000125912	blue
CELF5	ENSG00000161082	blue
NFIC	ENSG00000141905	blue
FZR1	ENSG00000105325	blue
MFSD12	ENSG00000161091	blue
PIP5K1C	ENSG00000186111	blue
ZFR2	ENSG00000105278	blue
ATCAY	ENSG00000167654	blue
DAPK3	ENSG00000167657	blue
ZBTB7A	ENSG00000178951	blue
MPND	ENSG00000008382	blue
SH3GL1	ENSG00000141985	blue
CHAF1A	ENSG00000167670	blue
SEMA6B	ENSG00000167680	blue
TNFAIP8L1	ENSG00000185361	blue
KDM4B	ENSG00000127663	blue
PTPRS	ENSG00000105426	blue
MLLT1	ENSG00000130382	blue
GTF2F1	ENSG00000125651	blue
PNPLA6	ENSG00000032444	blue
CAMSAP3	ENSG00000076826	blue
EVI5L	ENSG00000142459	blue
ADAMTS10	ENSG00000142303	blue
PPAN	ENSG00000130810	blue
ICAM5	ENSG00000105376	blue
ICAM3	ENSG00000076662	blue
PDE4A	ENSG00000065989	blue
SMARCA4	ENSG00000127616	blue
RAB3D	ENSG00000105514	blue
DKFZP761J1410	ENSG00000105520	blue
ZNF823	ENSG00000197933	blue
CTD-2666L21.1	ENSG00000234773	blue
TNPO2	ENSG00000105576	blue
RTBDN	ENSG00000132026	blue
MAST1	ENSG00000105613	blue
FARSA	ENSG00000179115	blue
NACC1	ENSG00000160877	blue
ZSWIM4	ENSG00000132003	blue
PRKACA	ENSG00000072062	blue
LPHN1	ENSG00000072071	blue
BRD4	ENSG00000141867	blue
AP1M1	ENSG00000072958	blue
CHERP	ENSG00000085872	blue
SIN3B	ENSG00000127511	blue
UNC13A	ENSG00000130477	blue
MAST3	ENSG00000099308	blue
RAB3A	ENSG00000105649	blue
SSBP4	ENSG00000130511	blue
ELL	ENSG00000105656	blue
CRTC1	ENSG00000105662	blue
SUGP2	ENSG00000064607	blue
GMIP	ENSG00000089639	blue
ZNF486	ENSG00000256229	blue
URI1	ENSG00000105176	blue
CHST8	ENSG00000124302	blue
GPI	ENSG00000105220	blue
ZNF181	ENSG00000197841	blue
AC002398.11	ENSG00000267439	blue
C19orf55	ENSG00000167595	blue
ARHGAP33	ENSG00000004777	blue
LRFN3	ENSG00000126243	blue
CLIP3	ENSG00000105270	blue
CTD-3064H18.1	ENSG00000266916	blue
DPF1	ENSG00000011332	blue
GGN	ENSG00000179168	blue
SPRED3	ENSG00000188766	blue
CTC-246B18.8	ENSG00000268262	blue
SUPT5H	ENSG00000196235	blue
DYRK1B	ENSG00000105204	blue
PLD3	ENSG00000105223	blue
SPTBN4	ENSG00000160460	blue
LTBP4	ENSG00000090006	blue
NUMBL	ENSG00000105245	blue
ATP1A3	ENSG00000105409	blue
GRIK5	ENSG00000105737	blue
CIC	ENSG00000079432	blue
MEGF8	ENSG00000105429	blue
ZNF404	ENSG00000176222	blue
PVR	ENSG00000073008	blue
MARK4	ENSG00000007047	blue
ERCC2	ENSG00000104884	blue
RTN2	ENSG00000125744	blue
OPA3	ENSG00000125741	blue
DMWD	ENSG00000185800	blue
SYMPK	ENSG00000125755	blue
PPP5C	ENSG00000011485	blue
PNMAL2	ENSG00000204851	blue
STRN4	ENSG00000090372	blue
FKRP	ENSG00000181027	blue
ARHGAP35	ENSG00000160007	blue
NPAS1	ENSG00000130751	blue
MEIS3	ENSG00000105419	blue
SLC8A2	ENSG00000118160	blue
LMTK3	ENSG00000142235	blue
SPHK2	ENSG00000063176	blue
PPFIA3	ENSG00000177380	blue
PRR12	ENSG00000126464	blue
CPT1C	ENSG00000169169	blue
AP2A1	ENSG00000196961	blue
KCNC3	ENSG00000131398	blue
SYT3	ENSG00000213023	blue
SHANK1	ENSG00000161681	blue
IGLON5	ENSG00000142549	blue
PPP2R1A	ENSG00000105568	blue
ZNF610	ENSG00000167554	blue
ZNF415	ENSG00000170954	blue
CTD-2620I22.7	ENSG00000268613	blue
PRKCG	ENSG00000126583	blue
MBOAT7	ENSG00000125505	blue
PPP1R12C	ENSG00000125503	blue
PPP6R1	ENSG00000105063	blue
BRSK1	ENSG00000160469	blue
ZNF71	ENSG00000197951	blue
LETM1P2	ENSG00000268660	blue
ZNF324B	ENSG00000249471	blue
ZNF446	ENSG00000083838	blue
CENPBD1P1	ENSG00000213753	blue
DGCR2	ENSG00000070413	blue
SEPT5.	ENSG00000184702	blue
C22orf29	ENSG00000215012	blue
ARVCF	ENSG00000099889	blue
TANGO2	ENSG00000183597	blue
ZDHHC8	ENSG00000099904	blue
RTN4R	ENSG00000040608	blue
PI4KA	ENSG00000241973	blue
LZTR1	ENSG00000099949	blue
SLC7A4	ENSG00000099960	blue
PPIL2	ENSG00000100023	blue
PPM1F	ENSG00000100034	blue
GNAZ	ENSG00000128266	blue
RAB36	ENSG00000100228	blue
BCR	ENSG00000186716	blue
CABIN1	ENSG00000099991	blue
SGSM1	ENSG00000167037	blue
CTA-221G9.11	ENSG00000203280	blue
HSCB	ENSG00000100209	blue
AP1B1	ENSG00000100280	blue
OSBP2	ENSG00000184792	blue
INPP5J	ENSG00000185133	blue
AC005003.1	ENSG00000213888	blue
DEPDC5	ENSG00000100150	blue
SYN3	ENSG00000185666	blue
LARGE	ENSG00000133424	blue
RASD2	ENSG00000100302	blue
SSTR3	ENSG00000183473	blue
ELFN2	ENSG00000166897	blue
KCNJ4	ENSG00000168135	blue
NPTXR	ENSG00000221890	blue
CBX6	ENSG00000183741	blue
CBX7	ENSG00000100307	blue
SYNGR1	ENSG00000100321	blue
CACNA1I	ENSG00000100346	blue
MKL1	ENSG00000196588	blue
MCHR1	ENSG00000128285	blue
ST13	ENSG00000100380	blue
RANGAP1	ENSG00000100401	blue
ZC3H7B	ENSG00000100403	blue
PHF5A	ENSG00000100410	blue
ACO2	ENSG00000100412	blue
SREBF2	ENSG00000198911	blue
ARFGAP3	ENSG00000242247	blue
TTLL12	ENSG00000100304	blue
MPPED1	ENSG00000186732	blue
CERK	ENSG00000100422	blue
TBC1D22A	ENSG00000054611	blue
LINC00898	ENSG00000205634	blue
PANX2	ENSG00000073150	blue
PPP6R2	ENSG00000100239	blue
NCAPH2	ENSG00000025770	blue
MAPK8IP2	ENSG00000008735	blue
SHANK3	ENSG00000251322	blue
BTG3	ENSG00000154640	blue
BACH1	ENSG00000156273	blue
AP000254.8	ENSG00000273271	blue
URB1	ENSG00000142207	blue
TMEM50B	ENSG00000142188	blue
DONSON	ENSG00000159147	blue
DSCAM	ENSG00000171587	blue
SLC37A1	ENSG00000160190	blue
WDR4	ENSG00000160193	blue
LINC00319	ENSG00000188660	blue
PDXK	ENSG00000160209	blue
AGPAT3	ENSG00000160216	blue
TRPM2	ENSG00000142185	blue
C21orf67	ENSG00000183250	blue
FAM207A	ENSG00000160256	blue
PCNT	ENSG00000160299	blue
LINC01128	ENSG00000228794	brown
CCNL2	ENSG00000221978	brown
RP4-758J18.13	ENSG00000272455	brown
SLC35E2	ENSG00000215790	brown
GNB1	ENSG00000078369	brown
AJAP1	ENSG00000196581	brown
CAMTA1	ENSG00000171735	brown
KIF1B	ENSG00000054523	brown
FBXO6	ENSG00000116663	brown
VPS13D	ENSG00000048707	brown
PRDM2	ENSG00000116731	brown
FHAD1	ENSG00000142621	brown
EMC1	ENSG00000127463	brown
EIF4G3	ENSG00000075151	brown
LUZP1	ENSG00000169641	brown
HMGCL	ENSG00000117305	brown
MTFR1L	ENSG00000117640	brown
TRNAU1AP	ENSG00000180098	brown
KPNA6	ENSG00000025800	brown
FAM167B	ENSG00000183615	brown
AGO1	ENSG00000092847	brown
HPCAL4	ENSG00000116983	brown
ZFP69B	ENSG00000187801	brown
RIMS3	ENSG00000117016	brown
NFYC	ENSG00000066136	brown
FOXJ3	ENSG00000198815	brown
RIMKLA	ENSG00000177181	brown
YBX1	ENSG00000065978	brown
PRDX1	ENSG00000117450	brown
AGBL4	ENSG00000186094	brown
CDKN2C	ENSG00000123080	brown
RAB3B	ENSG00000169213	brown
COA7	ENSG00000162377	brown
ZYG11B	ENSG00000162378	brown
LRP8	ENSG00000157193	brown
CYB5RL	ENSG00000215883	brown
DLEU2L	ENSG00000116652	brown
IL12RB2	ENSG00000081985	brown
HHLA3	ENSG00000197568	brown
C1orf173	ENSG00000178965	brown
RP4-561L24.3	ENSG00000260464	brown
KIAA1324	ENSG00000116299	brown
CYB561D1	ENSG00000174151	brown
AMIGO1	ENSG00000181754	brown
GPR61	ENSG00000156097	brown
KCNA2	ENSG00000177301	brown
KCNA3	ENSG00000177272	brown
RP11-552M11.8	ENSG00000260948	brown
RP11-552M11.4	ENSG00000243960	brown
FAM212B	ENSG00000197852	brown
KCND3	ENSG00000171385	brown
IGSF3	ENSG00000143061	brown
PTGFRN	ENSG00000134247	brown
WDR3	ENSG00000065183	brown
HSD3BP4	ENSG00000203855	brown
HSD3BP5	ENSG00000198857	brown
ZNF697	ENSG00000143067	brown
SRGAP2B	ENSG00000196369	brown
NUDT4P1	ENSG00000177144	brown
SCNM1	ENSG00000163156	brown
TDRKH	ENSG00000182134	brown
AL450992.2	ENSG00000234614	brown
S100A1	ENSG00000160678	brown
SNAPIN	ENSG00000143553	brown
CREB3L4	ENSG00000143578	brown
ADAR	ENSG00000160710	brown
SLC50A1	ENSG00000169241	brown
ASH1L	ENSG00000116539	brown
SYT11	ENSG00000132718	brown
SLC25A44	ENSG00000160785	brown
RRNAD1	ENSG00000143303	brown
HDGF	ENSG00000143321	brown
DUSP23	ENSG00000158716	brown
DEDD	ENSG00000158796	brown
TOMM40L	ENSG00000158882	brown
C1orf192	ENSG00000188931	brown
PBX1	ENSG00000185630	brown
UCK2	ENSG00000143179	brown
FAM78B	ENSG00000188859	brown
ILDR2	ENSG00000143195	brown
AL021068.1	ENSG00000213062	brown
GPR52	ENSG00000203737	brown
ASTN1	ENSG00000152092	brown
RASAL2	ENSG00000075391	brown
CACNA1E	ENSG00000198216	brown
RGS8	ENSG00000135824	brown
NMNAT2	ENSG00000157064	brown
SMG7	ENSG00000116698	brown
C1orf21	ENSG00000116667	brown
IPO9	ENSG00000198700	brown
RNPEP	ENSG00000176393	brown
PPP1R12B	ENSG00000077157	brown
ATP2B4	ENSG00000058668	brown
DSTYK	ENSG00000133059	brown
MFSD4	ENSG00000174514	brown
SRGAP2	ENSG00000163486	brown
RASSF5	ENSG00000136653	brown
DIEXF	ENSG00000117597	brown
KCNH1	ENSG00000143473	brown
MARK1	ENSG00000116141	brown
H3F3A	ENSG00000163041	brown
C1orf95	ENSG00000203685	brown
SIPA1L2	ENSG00000116991	brown
RP5-827C21.2	ENSG00000236358	brown
B3GALNT2	ENSG00000162885	brown
RYR2	ENSG00000198626	brown
CHRM3	ENSG00000133019	brown
GREM2	ENSG00000180875	brown
AKT3	ENSG00000117020	brown
OR14I1	ENSG00000189181	brown
MYT1L	ENSG00000186487	brown
AC011995.1	ENSG00000237720	brown
RNASEH1	ENSG00000171865	brown
ASAP2	ENSG00000151693	brown
ADAM17	ENSG00000151694	brown
AC062028.1	ENSG00000145063	brown
C2orf50	ENSG00000150873	brown
ROCK2	ENSG00000134318	brown
GDF7	ENSG00000143869	brown
RP11-458N5.1	ENSG00000272048	brown
EPT1	ENSG00000138018	brown
MPV17	ENSG00000115204	brown
EIF2B4	ENSG00000115211	brown
C2orf16	ENSG00000221843	brown
LBH	ENSG00000213626	brown
HEATR5B	ENSG00000008869	brown
MTA3	ENSG00000057935	brown
PRKCE	ENSG00000171132	brown
FBXO11	ENSG00000138081	brown
RP11-191L17.1	ENSG00000272663	brown
SPTBN1	ENSG00000115306	brown
CEP68	ENSG00000011523	brown
AAK1	ENSG00000115977	brown
PCBP1	ENSG00000169564	brown
ADD2	ENSG00000075340	brown
SPR	ENSG00000116096	brown
WBP1	ENSG00000239779	brown
AUP1	ENSG00000115307	brown
TRABD2A	ENSG00000186854	brown
TGOLN2	ENSG00000152291	brown
VAMP5	ENSG00000168899	brown
CHMP3	ENSG00000115561	brown
RPIA	ENSG00000153574	brown
AC092835.2	ENSG00000233757	brown
FAHD2A	ENSG00000115042	brown
CIAO1	ENSG00000144021	brown
INPP4A	ENSG00000040933	brown
AFF3	ENSG00000144218	brown
LONRF2	ENSG00000170500	brown
CREG2	ENSG00000175874	brown
MFSD9	ENSG00000135953	brown
TGFBRAP1	ENSG00000135966	brown
ST6GAL2	ENSG00000144057	brown
ANAPC1	ENSG00000153107	brown
DBI	ENSG00000155368	brown
AC079154.1	ENSG00000228400	brown
CNTNAP5	ENSG00000155052	brown
FAM168B	ENSG00000152102	brown
MGAT5	ENSG00000152127	brown
R3HDM1	ENSG00000048991	brown
NXPH2	ENSG00000144227	brown
KIF5C	ENSG00000168280	brown
AC061961.2	ENSG00000235949	brown
KCNJ3	ENSG00000162989	brown
AC009487.5	ENSG00000251621	brown
AC007750.5	ENSG00000236841	brown
KCNH7	ENSG00000184611	brown
SCN2A	ENSG00000136531	brown
CERS6	ENSG00000172292	brown
MFSD6	ENSG00000151690	brown
SATB2	ENSG00000119042	brown
ALS2	ENSG00000003393	brown
ABI2	ENSG00000138443	brown
RAPH1	ENSG00000173166	brown
NDUFS1	ENSG00000023228	brown
PLEKHM3	ENSG00000178385	brown
MAP2	ENSG00000078018	brown
UNC80	ENSG00000144406	brown
TMEM169	ENSG00000163449	brown
MARCH4.	ENSG00000144583	brown
ANKZF1	ENSG00000163516	brown
EPHA4	ENSG00000116106	brown
SGPP2	ENSG00000163082	brown
AP1S3	ENSG00000152056	brown
AC067961.1	ENSG00000232784	brown
NYAP2	ENSG00000144460	brown
AC016717.1	ENSG00000228206	brown
SPHKAP	ENSG00000153820	brown
PID1	ENSG00000153823	brown
COPS7B	ENSG00000144524	brown
RP11-690I21.2	ENSG00000261096	brown
RAMP1	ENSG00000132329	brown
HES6	ENSG00000144485	brown
DTYMK	ENSG00000168393	brown
CHL1	ENSG00000134121	brown
ITPR1	ENSG00000150995	brown
GRM7	ENSG00000196277	brown
SRGAP3	ENSG00000196220	brown
SEC13	ENSG00000157020	brown
ATP2B2	ENSG00000157087	brown
SYN2	ENSG00000157152	brown
NR2C2	ENSG00000177463	brown
ZFYVE20	ENSG00000131381	brown
PLCL2	ENSG00000154822	brown
SATB1	ENSG00000182568	brown
ZNF385D	ENSG00000151789	brown
THRB	ENSG00000151090	brown
NEK10	ENSG00000163491	brown
OSBPL10	ENSG00000144645	brown
ZNF860	ENSG00000197385	brown
TMPPE	ENSG00000188167	brown
CRTAP	ENSG00000170275	brown
ITGA9	ENSG00000144668	brown
XYLB	ENSG00000093217	brown
VIPR1-AS1	ENSG00000232354	brown
TMEM42	ENSG00000169964	brown
MYL3	ENSG00000160808	brown
KLHL18	ENSG00000114648	brown
IMPDH2	ENSG00000178035	brown
CAMKV	ENSG00000164076	brown
NPRL2	ENSG00000114388	brown
DOCK3	ENSG00000088538	brown
ABHD14B	ENSG00000114779	brown
WDR82	ENSG00000164091	brown
NT5DC2	ENSG00000168268	brown
ACTR8	ENSG00000113812	brown
ERC2	ENSG00000187672	brown
C3orf67	ENSG00000163689	brown
FHIT	ENSG00000189283	brown
C3orf49	ENSG00000163632	brown
MAGI1	ENSG00000151276	brown
ROBO2	ENSG00000185008	brown
HTR1F	ENSG00000179097	brown
RP11-114I8.4	ENSG00000273488	brown
PLCXD2	ENSG00000240891	brown
ZDHHC23	ENSG00000184307	brown
RP11-384F7.2	ENSG00000239268	brown
TIMMDC1	ENSG00000113845	brown
GSK3B	ENSG00000082701	brown
KALRN	ENSG00000160145	brown
ISY1	ENSG00000240682	brown
RP11-434H6.7	ENSG00000273437	brown
RP11-517B11.7	ENSG00000261167	brown
RAB6B	ENSG00000154917	brown
ACTG1P1	ENSG00000178631	brown
RBP1	ENSG00000114115	brown
CLSTN2	ENSG00000158258	brown
PAQR9	ENSG00000188582	brown
RP11-372E1.7	ENSG00000241592	brown
MED12L	ENSG00000144893	brown
GPR149	ENSG00000174948	brown
PLCH1	ENSG00000114805	brown
RP11-305K5.1	ENSG00000272990	brown
PPM1L	ENSG00000163590	brown
SLITRK3	ENSG00000121871	brown
SLC7A14	ENSG00000013293	brown
AC007620.3	ENSG00000242539	brown
GNB4	ENSG00000114450	brown
YEATS2	ENSG00000163872	brown
ALG3	ENSG00000214160	brown
POLR2H	ENSG00000163882	brown
RP11-573D15.6	ENSG00000230951	brown
ST6GAL1	ENSG00000073849	brown
LINC00884	ENSG00000233058	brown
AC011322.1	ENSG00000233487	brown
RP11-572O17.1	ENSG00000270195	brown
WHSC1	ENSG00000109685	brown
TNIP2	ENSG00000168884	brown
C4orf50	ENSG00000181215	brown
TBC1D14	ENSG00000132405	brown
AFAP1	ENSG00000196526	brown
BOD1L1	ENSG00000038219	brown
SLIT2	ENSG00000145147	brown
LGI2	ENSG00000153012	brown
SMIM20	ENSG00000250317	brown
PCDH7	ENSG00000169851	brown
KIAA1239	ENSG00000174145	brown
BEND4	ENSG00000188848	brown
DANCR	ENSG00000226950	brown
LNX1	ENSG00000072201	brown
KIT	ENSG00000157404	brown
KIAA1211	ENSG00000109265	brown
EPHA5	ENSG00000145242	brown
PARM1	ENSG00000169116	brown
CDKL2	ENSG00000138769	brown
CCDC158	ENSG00000163749	brown
FRAS1	ENSG00000138759	brown
PRKG2	ENSG00000138669	brown
COL25A1	ENSG00000188517	brown
ANK2	ENSG00000145362	brown
PRSS12	ENSG00000164099	brown
SYNPO2	ENSG00000172403	brown
ANXA5	ENSG00000164111	brown
AC079341.1	ENSG00000226757	brown
ANKRD50	ENSG00000151458	brown
PCDH10	ENSG00000138650	brown
TBC1D9	ENSG00000109436	brown
RP11-102N12.3	ENSG00000273472	brown
RNF150	ENSG00000170153	brown
FAM160A1	ENSG00000164142	brown
GUCY1A3	ENSG00000164116	brown
GRIA2	ENSG00000120251	brown
RAPGEF2	ENSG00000109756	brown
NAF1	ENSG00000145414	brown
TLL1	ENSG00000038295	brown
AC108142.1	ENSG00000177822	brown
TENM3	ENSG00000218336	brown
STOX2	ENSG00000173320	brown
SORBS2	ENSG00000154556	brown
SRD5A1	ENSG00000145545	brown
RP11-54F2.1	ENSG00000251196	brown
DNAH5	ENSG00000039139	brown
AC091878.1	ENSG00000215196	brown
CDH18	ENSG00000145526	brown
CDH12	ENSG00000154162	brown
DROSHA	ENSG00000113360	brown
MTMR12	ENSG00000150712	brown
PLCXD3	ENSG00000182836	brown
HMGCS1	ENSG00000112972	brown
HCN1	ENSG00000164588	brown
PPAP2A	ENSG00000067113	brown
RAB3C	ENSG00000152932	brown
PART1	ENSG00000152931	brown
RGS7BP	ENSG00000186479	brown
NLN	ENSG00000123213	brown
PIK3R1	ENSG00000145675	brown
MAP1B	ENSG00000131711	brown
CTC-365E16.1	ENSG00000272093	brown
ARHGEF28	ENSG00000214944	brown
ENC1	ENSG00000171617	brown
GCNT4	ENSG00000176928	brown
HMGCR	ENSG00000113161	brown
SV2C	ENSG00000122012	brown
MTX3	ENSG00000177034	brown
CTD-2015H6.3	ENSG00000249042	brown
RASGRF2	ENSG00000113319	brown
MEF2C	ENSG00000081189	brown
PCSK1	ENSG00000175426	brown
RGMB	ENSG00000174136	brown
STARD4-AS1	ENSG00000246859	brown
CHSY3	ENSG00000198108	brown
C5orf56	ENSG00000197536	brown
KIF3A	ENSG00000131437	brown
CYSTM1	ENSG00000120306	brown
PCDHA1	ENSG00000204970	brown
PCDHA3	ENSG00000255408	brown
PCDHA4	ENSG00000204967	brown
PCDHA5	ENSG00000204965	brown
PCDHA6	ENSG00000081842	brown
PCDHA11	ENSG00000249158	brown
PCDHA12	ENSG00000251664	brown
PCDHAC1	ENSG00000248383	brown
PCDHAC2	ENSG00000243232	brown
PCDHGC4	ENSG00000242419	brown
AC005592.1	ENSG00000236714	brown
ARHGAP26	ENSG00000145819	brown
RNA5SP196	ENSG00000252793	brown
HTR4	ENSG00000164270	brown
CSNK1A1	ENSG00000113712	brown
PPARGC1B	ENSG00000155846	brown
SLC36A1	ENSG00000123643	brown
FAT2	ENSG00000086570	brown
GRIA1	ENSG00000155511	brown
ADAM19	ENSG00000135074	brown
LSM11	ENSG00000155858	brown
TENM2	ENSG00000145934	brown
ATP6V0E1	ENSG00000113732	brown
ARL10	ENSG00000175414	brown
TMED9	ENSG00000184840	brown
SERPINB6	ENSG00000124570	brown
HIVEP1	ENSG00000095951	brown
PHACTR1	ENSG00000112137	brown
GFOD1	ENSG00000145990	brown
ATXN1	ENSG00000124788	brown
RP1-151F17.1	ENSG00000229931	brown
RP1-309H15.2	ENSG00000228772	brown
GPLD1	ENSG00000112293	brown
KIAA0319	ENSG00000137261	brown
FAM65B	ENSG00000111913	brown
HIST1H1C	ENSG00000187837	brown
ZSCAN16-AS1	ENSG00000269293	brown
ZNRD1	ENSG00000066379	brown
HCG18	ENSG00000231074	brown
GPANK1	ENSG00000204438	brown
DDAH2	ENSG00000213722	brown
AGER	ENSG00000204305	brown
PSMB8	ENSG00000204264	brown
NUDT3	ENSG00000272325	brown
RP11-140K17.3	ENSG00000272288	brown
UHRF1BP1	ENSG00000065060	brown
C6orf89	ENSG00000198663	brown
GLTSCR1L	ENSG00000112624	brown
BAI3	ENSG00000135298	brown
COL19A1	ENSG00000082293	brown
SMAP1	ENSG00000112305	brown
RIMS1	ENSG00000079841	brown
KCNQ5	ENSG00000185760	brown
RP11-398K22.12	ENSG00000229852	brown
SNAP91	ENSG00000065609	brown
C6orf165	ENSG00000213204	brown
CNR1	ENSG00000118432	brown
ANKRD6	ENSG00000135299	brown
FAXC	ENSG00000146267	brown
MCHR2	ENSG00000152034	brown
ARMC2	ENSG00000118690	brown
SMPD2	ENSG00000135587	brown
MESTP1	ENSG00000220884	brown
HEBP2	ENSG00000051620	brown
HIVEP2	ENSG00000010818	brown
RP11-439L18.2	ENSG00000224460	brown
GRM1	ENSG00000152822	brown
STXBP5	ENSG00000164506	brown
SAMD5	ENSG00000203727	brown
AKAP12	ENSG00000131016	brown
SYNE1	ENSG00000131018	brown
IPCEF1	ENSG00000074706	brown
RP11-732M18.3	ENSG00000236537	brown
DYNLT1	ENSG00000146425	brown
RSPH3	ENSG00000130363	brown
MAS1	ENSG00000130368	brown
PARK2	ENSG00000185345	brown
RP1-266L20.2	ENSG00000232640	brown
NUDT1	ENSG00000106268	brown
RP11-1275H24.2	ENSG00000272953	brown
PMS2	ENSG00000122512	brown
PHF14	ENSG00000106443	brown
DGKB	ENSG00000136267	brown
ISPD	ENSG00000214960	brown
ZNRF2P2	ENSG00000225264	brown
SCRN1	ENSG00000136193	brown
AVL9	ENSG00000105778	brown
BMPER	ENSG00000164619	brown
HECW1	ENSG00000002746	brown
DDX56	ENSG00000136271	brown
ADCY1	ENSG00000164742	brown
LANCL2	ENSG00000132434	brown
VKORC1L1	ENSG00000196715	brown
GUSB	ENSG00000169919	brown
RABGEF1	ENSG00000154710	brown
CALN1	ENSG00000183166	brown
TMEM120A	ENSG00000189077	brown
YWHAG	ENSG00000170027	brown
PCLO	ENSG00000186472	brown
TP53TG1	ENSG00000182165	brown
ADAM22	ENSG00000008277	brown
ZNF804B	ENSG00000182348	brown
DLX6-AS1	ENSG00000231764	brown
LMTK2	ENSG00000164715	brown
BRI3	ENSG00000164713	brown
CNPY4	ENSG00000166997	brown
DPY19L2P2	ENSG00000170629	brown
KMT2E-AS1	ENSG00000239569	brown
ATXN7L1	ENSG00000146776	brown
SLC26A4	ENSG00000091137	brown
DOCK4	ENSG00000128512	brown
KCND2	ENSG00000184408	brown
LRRC4	ENSG00000128594	brown
RP11-274B21.9	ENSG00000271344	brown
TNPO3	ENSG00000064419	brown
STRIP2	ENSG00000128578	brown
RP11-2E11.9	ENSG00000270953	brown
PLXNA4	ENSG00000221866	brown
EXOC4	ENSG00000131558	brown
SLC35B4	ENSG00000205060	brown
MTPN	ENSG00000105887	brown
CHRM2	ENSG00000181072	brown
DGKI	ENSG00000157680	brown
KIAA1549	ENSG00000122778	brown
ZC3HAV1L	ENSG00000146858	brown
BRAF	ENSG00000157764	brown
TMEM178B	ENSG00000261115	brown
CNTNAP2	ENSG00000174469	brown
RARRES2	ENSG00000106538	brown
UBE3C	ENSG00000009335	brown
ESYT2	ENSG00000117868	brown
NLGN4X	ENSG00000146938	brown
STS	ENSG00000101846	brown
SHROOM2	ENSG00000146950	brown
CLCN4	ENSG00000073464	brown
FRMPD4	ENSG00000169933	brown
GLRA2	ENSG00000101958	brown
PIR	ENSG00000087842	brown
GRPR	ENSG00000126010	brown
CDKL5	ENSG00000008086	brown
PPEF1	ENSG00000086717	brown
FAM3C2	ENSG00000174028	brown
PDK3	ENSG00000067992	brown
TAB3	ENSG00000157625	brown
CASK	ENSG00000147044	brown
SLC9A7	ENSG00000065923	brown
HSD17B10	ENSG00000072506	brown
APEX2	ENSG00000169188	brown
KLF8	ENSG00000102349	brown
SPIN3	ENSG00000204271	brown
ARHGEF9	ENSG00000131089	brown
AMER1	ENSG00000184675	brown
ZC3H12B	ENSG00000102053	brown
DLG3	ENSG00000082458	brown
NHSL2	ENSG00000204131	brown
KIAA2022	ENSG00000050030	brown
TTC3P1	ENSG00000215105	brown
RPS6KA6	ENSG00000072133	brown
APOOL	ENSG00000155008	brown
PCDH11X	ENSG00000102290	brown
PCDH19	ENSG00000165194	brown
DRP2	ENSG00000102385	brown
ARMCX4	ENSG00000196440	brown
ARMCX6	ENSG00000198960	brown
RP4-545K15.5	ENSG00000261101	brown
LINC00630	ENSG00000223546	brown
LL0XNC01-237H1.2	ENSG00000239407	brown
IL1RAPL2	ENSG00000189108	brown
MID2	ENSG00000080561	brown
PAK3	ENSG00000077264	brown
DCX	ENSG00000077279	brown
TRPC5	ENSG00000072315	brown
GRIA3	ENSG00000125675	brown
TENM1	ENSG00000009694	brown
OCRL	ENSG00000122126	brown
SMIM10	ENSG00000184785	brown
FAM127B	ENSG00000203950	brown
AFF2	ENSG00000155966	brown
IDS	ENSG00000010404	brown
TMEM185A	ENSG00000155984	brown
PRRG3	ENSG00000130032	brown
GABRA3	ENSG00000011677	brown
NAA10	ENSG00000102030	brown
TAZ	ENSG00000102125	brown
SPRY3	ENSG00000168939	brown
RPL23AP53	ENSG00000223508	brown
DLGAP2	ENSG00000198010	brown
CTD-2336O2.1	ENSG00000253982	brown
CSMD1	ENSG00000183117	brown
MTMR9	ENSG00000104643	brown
KIAA1456	ENSG00000250305	brown
SGCZ	ENSG00000185053	brown
PSD3	ENSG00000156011	brown
XPO7	ENSG00000130227	brown
SFTPC	ENSG00000168484	brown
POLR3D	ENSG00000168495	brown
PDLIM2	ENSG00000120913	brown
EGR3	ENSG00000179388	brown
ENTPD4	ENSG00000197217	brown
RP11-624C23.1	ENSG00000253535	brown
PNMA2	ENSG00000240694	brown
UNC5D	ENSG00000156687	brown
EIF4EBP1	ENSG00000187840	brown
POMK	ENSG00000185900	brown
PRKDC	ENSG00000253729	brown
SNTG1	ENSG00000147481	brown
XKR4	ENSG00000206579	brown
CLVS1	ENSG00000177182	brown
RP11-48B3.3	ENSG00000254162	brown
RP11-586K2.1	ENSG00000253553	brown
TSPYL5	ENSG00000180543	brown
KCNS2	ENSG00000156486	brown
NCALD	ENSG00000104490	brown
TMEM74	ENSG00000164841	brown
RP11-422N16.3	ENSG00000248050	brown
KCNV1	ENSG00000164794	brown
SAMD12	ENSG00000177570	brown
ASAP1	ENSG00000153317	brown
KCNQ3	ENSG00000184156	brown
LRRC6	ENSG00000129295	brown
FAM135B	ENSG00000147724	brown
CTD-2292P10.4	ENSG00000253741	brown
EEF1D	ENSG00000104529	brown
CTD-3065J16.9	ENSG00000255224	brown
RP11-408A13.1	ENSG00000229029	brown
FOCAD	ENSG00000188352	brown
LINGO2	ENSG00000174482	brown
ENHO	ENSG00000168913	brown
FANCG	ENSG00000221829	brown
CD72	ENSG00000137101	brown
RGP1	ENSG00000107185	brown
IGFBPL1	ENSG00000137142	brown
RP11-82L18.4	ENSG00000231632	brown
SHC3	ENSG00000148082	brown
DIRAS2	ENSG00000165023	brown
IPPK	ENSG00000127080	brown
BICD2	ENSG00000185963	brown
RP11-307E17.8	ENSG00000232063	brown
TSTD2	ENSG00000136925	brown
CORO2A	ENSG00000106789	brown
GABBR2	ENSG00000136928	brown
TMEM246	ENSG00000165152	brown
GRIN3A	ENSG00000198785	brown
FRRS1L	ENSG00000260230	brown
EPB41L4B	ENSG00000095203	brown
PTPN3	ENSG00000070159	brown
SUSD1	ENSG00000106868	brown
CDC26	ENSG00000176386	brown
TRIM32	ENSG00000119401	brown
GPR21	ENSG00000188394	brown
STRBP	ENSG00000165209	brown
RALGPS1	ENSG00000136828	brown
SWI5	ENSG00000175854	brown
RP11-339B21.13	ENSG00000272696	brown
RP11-339B21.11	ENSG00000272593	brown
ZDHHC12	ENSG00000160446	brown
CCBL1	ENSG00000171097	brown
C9orf78	ENSG00000136819	brown
C9orf9	ENSG00000165698	brown
TSC1	ENSG00000165699	brown
CAMSAP1	ENSG00000130559	brown
UBAC1	ENSG00000130560	brown
RP11-229P13.20	ENSG00000235117	brown
LARP4B	ENSG00000107929	brown
WDR37	ENSG00000047056	brown
CALML3-AS1	ENSG00000205488	brown
CELF2	ENSG00000048740	brown
CELF2-AS1	ENSG00000181800	brown
CAMK1D	ENSG00000183049	brown
OPTN	ENSG00000123240	brown
C1QL3	ENSG00000165985	brown
DNAJC1	ENSG00000136770	brown
MSRB2	ENSG00000148450	brown
KIAA1217	ENSG00000120549	brown
GPR158	ENSG00000151025	brown
KIAA1462	ENSG00000165757	brown
CCNY	ENSG00000108100	brown
PARGP1	ENSG00000214982	brown
ANK3	ENSG00000151150	brown
LRRTM3	ENSG00000198739	brown
TACR2	ENSG00000075073	brown
PCBD1	ENSG00000166228	brown
KCNMA1	ENSG00000156113	brown
POLR3A	ENSG00000148606	brown
NRG3	ENSG00000185737	brown
CNNM1	ENSG00000119946	brown
SLC25A28	ENSG00000155287	brown
ENTPD7	ENSG00000198018	brown
HIF1AN	ENSG00000166135	brown
RP11-107I14.2	ENSG00000225208	brown
BTRC	ENSG00000166167	brown
FBXW4	ENSG00000107829	brown
SORCS3	ENSG00000156395	brown
SORCS1	ENSG00000108018	brown
MXI1	ENSG00000119950	brown
RBM20	ENSG00000203867	brown
ADRA2A	ENSG00000150594	brown
VTI1A	ENSG00000151532	brown
RP11-57H14.4	ENSG00000260917	brown
ATRNL1	ENSG00000107518	brown
HSPA12A	ENSG00000165868	brown
GPR26	ENSG00000154478	brown
CHST15	ENSG00000182022	brown
ZNF511	ENSG00000198546	brown
SIGIRR	ENSG00000185187	brown
AC090587.4	ENSG00000229368	brown
C11orf42	ENSG00000180878	brown
CTD-2010I16.1	ENSG00000254595	brown
TAF10	ENSG00000166337	brown
TUB	ENSG00000166402	brown
TRIM66	ENSG00000166436	brown
NRIP3	ENSG00000175352	brown
RP11-467K18.2	ENSG00000253973	brown
NCR3LG1	ENSG00000188211	brown
TMEM86A	ENSG00000151117	brown
NELL1	ENSG00000165973	brown
RP11-701I24.3	ENSG00000254906	brown
TCP11L1	ENSG00000176148	brown
PIGCP1	ENSG00000213713	brown
KIAA1549L	ENSG00000110427	brown
TRIM44	ENSG00000166326	brown
LRRC4C	ENSG00000148948	brown
SYT13	ENSG00000019505	brown
RP11-958J22.1	ENSG00000254746	brown
MDK	ENSG00000110492	brown
NR1H3	ENSG00000025434	brown
PTPMT1	ENSG00000110536	brown
PTPRJ	ENSG00000149177	brown
LRRC55	ENSG00000183908	brown
UBE2L6	ENSG00000156587	brown
OSBP	ENSG00000110048	brown
TUT1	ENSG00000149016	brown
ROM1	ENSG00000149489	brown
STX5	ENSG00000162236	brown
RARRES3	ENSG00000133321	brown
DNAJC4	ENSG00000110011	brown
VEGFB	ENSG00000173511	brown
BRMS1	ENSG00000174744	brown
RBM4B	ENSG00000173914	brown
TMEM134	ENSG00000172663	brown
GSTP1	ENSG00000084207	brown
NUDT8	ENSG00000167799	brown
STARD10	ENSG00000214530	brown
COA4	ENSG00000181924	brown
PGM2L1	ENSG00000165434	brown
NEU3	ENSG00000162139	brown
CTD-2530H12.4	ENSG00000255326	brown
CTD-2530H12.8	ENSG00000255434	brown
WNT11	ENSG00000085741	brown
RP11-111M22.2	ENSG00000179240	brown
PAK1	ENSG00000149269	brown
TENM4	ENSG00000149256	brown
DLG2	ENSG00000150672	brown
RP11-777F6.3	ENSG00000270510	brown
GRM5	ENSG00000168959	brown
FAT3	ENSG00000165323	brown
PANX1	ENSG00000110218	brown
AMOTL1	ENSG00000166025	brown
ELMOD1	ENSG00000110675	brown
C11orf87	ENSG00000185742	brown
ARHGAP20	ENSG00000137727	brown
SIK2	ENSG00000170145	brown
HTR3B	ENSG00000149305	brown
AP006216.10	ENSG00000226645	brown
ZNF259	ENSG00000109917	brown
UBE4A	ENSG00000110344	brown
SORL1	ENSG00000137642	brown
C11orf63	ENSG00000109944	brown
ATP5F1P5	ENSG00000254944	brown
CLMP	ENSG00000166250	brown
GRAMD1B	ENSG00000023171	brown
SCN3B	ENSG00000166257	brown
TBRG1	ENSG00000154144	brown
ARHGAP32	ENSG00000134909	brown
PRDM10	ENSG00000170325	brown
OPCML	ENSG00000183715	brown
ERC1	ENSG00000082805	brown
DYRK4	ENSG00000010219	brown
KCNA6	ENSG00000151079	brown
KCNA1	ENSG00000111262	brown
LRRC23	ENSG00000010626	brown
FOXJ2	ENSG00000065970	brown
HEBP1	ENSG00000013583	brown
HTR7P1	ENSG00000183935	brown
KIAA1467	ENSG00000084444	brown
GRIN2B	ENSG00000273079	brown
PTPRO	ENSG00000151490	brown
DERA	ENSG00000023697	brown
RP11-359J14.2	ENSG00000256973	brown
AC026310.1	ENSG00000268865	brown
TM7SF3	ENSG00000064115	brown
ARNTL2	ENSG00000029153	brown
PPFIBP1	ENSG00000110841	brown
DENND5B	ENSG00000170456	brown
SYT10	ENSG00000110975	brown
NELL2	ENSG00000184613	brown
SLC38A1	ENSG00000111371	brown
BCDIN3D-AS1	ENSG00000258057	brown
SLC4A8	ENSG00000050438	brown
SCN8A	ENSG00000196876	brown
RP11-845M18.6	ENSG00000257829	brown
AAAS	ENSG00000094914	brown
CD63	ENSG00000135404	brown
RP11-644F5.11	ENSG00000258056	brown
RNF41	ENSG00000181852	brown
DDIT3	ENSG00000175197	brown
TSPAN31	ENSG00000135452	brown
PPM1H	ENSG00000111110	brown
TBC1D30	ENSG00000111490	brown
GRIP1	ENSG00000155974	brown
DYRK2	ENSG00000127334	brown
PTPRR	ENSG00000153233	brown
TPH2	ENSG00000139287	brown
TRHDE	ENSG00000072657	brown
RP11-81K13.1	ENSG00000257434	brown
KCNC2	ENSG00000166006	brown
CSRP2	ENSG00000175183	brown
RP1-34H18.1	ENSG00000231121	brown
NAV3	ENSG00000067798	brown
ATP2B1	ENSG00000070961	brown
PLXNC1	ENSG00000136040	brown
SLC9A7P1	ENSG00000227825	brown
GNPTAB	ENSG00000111670	brown
NUAK1	ENSG00000074590	brown
POLR3B	ENSG00000013503	brown
BTBD11	ENSG00000151136	brown
PRDM4	ENSG00000110851	brown
SSH1	ENSG00000084112	brown
SVOP	ENSG00000166111	brown
ALKBH2	ENSG00000189046	brown
GIT2	ENSG00000139436	brown
ATP2A2	ENSG00000174437	brown
RPH3A	ENSG00000089169	brown
C12orf49	ENSG00000111412	brown
KSR2	ENSG00000171435	brown
WSB2	ENSG00000176871	brown
SRRM4	ENSG00000139767	brown
RP11-64B16.2	ENSG00000213144	brown
COQ5	ENSG00000110871	brown
CAMKK2	ENSG00000110931	brown
ARL6IP4	ENSG00000182196	brown
CDK2AP1	ENSG00000111328	brown
SBNO1	ENSG00000139697	brown
hsa-mir-8072	ENSG00000256092	brown
SNRNP35	ENSG00000184209	brown
DNAH10	ENSG00000197653	brown
BRI3BP	ENSG00000184992	brown
TMEM132B	ENSG00000139364	brown
TMEM132D	ENSG00000151952	brown
RIMBP2	ENSG00000060709	brown
RP11-638F5.1	ENSG00000204603	brown
CRYL1	ENSG00000165475	brown
IL17D	ENSG00000172458	brown
ANKRD20A10P	ENSG00000226695	brown
ATP8A2	ENSG00000132932	brown
MTUS2	ENSG00000132938	brown
SLC7A1	ENSG00000139514	brown
FRY	ENSG00000073910	brown
NBEA	ENSG00000172915	brown
DCLK1	ENSG00000133083	brown
SIAH3	ENSG00000215475	brown
HTR2A	ENSG00000102468	brown
PCDH20	ENSG00000197991	brown
LMO7	ENSG00000136153	brown
MYCBP2	ENSG00000005810	brown
SLITRK1	ENSG00000178235	brown
MIR4500HG	ENSG00000228824	brown
HS6ST3	ENSG00000185352	brown
NALCN	ENSG00000102452	brown
RP11-811P12.3	ENSG00000270581	brown
MYO16	ENSG00000041515	brown
CARS2	ENSG00000134905	brown
ARHGEF7	ENSG00000102606	brown
LINC00404	ENSG00000229520	brown
LINC00403	ENSG00000224243	brown
CTD-2292M16.8	ENSG00000258768	brown
LINC00641	ENSG00000258441	brown
DAD1	ENSG00000129562	brown
C14orf93	ENSG00000100802	brown
PABPN1	ENSG00000100836	brown
PSME2	ENSG00000100911	brown
NOP9	ENSG00000196943	brown
AKAP6	ENSG00000151320	brown
CTD-2298J14.2	ENSG00000258636	brown
NID2	ENSG00000087303	brown
CTD-2277K2.1	ENSG00000258882	brown
SYT16	ENSG00000139973	brown
RP11-355I22.2	ENSG00000258903	brown
KCNH5	ENSG00000140015	brown
RAB15	ENSG00000139998	brown
MAX	ENSG00000125952	brown
CCDC177	ENSG00000255994	brown
SLC8A3	ENSG00000100678	brown
TTC9	ENSG00000133985	brown
MAP3K9	ENSG00000006432	brown
SIPA1L1	ENSG00000197555	brown
RGS6	ENSG00000182732	brown
AREL1	ENSG00000119682	brown
YLPM1	ENSG00000119596	brown
C14orf1	ENSG00000133935	brown
SAMD15	ENSG00000100583	brown
NRXN3	ENSG00000021645	brown
RP11-497E19.1	ENSG00000205562	brown
FLRT2	ENSG00000185070	brown
CALM1	ENSG00000198668	brown
UNC79	ENSG00000133958	brown
DICER1-AS1	ENSG00000235706	brown
C14orf132	ENSG00000227051	brown
RP11-73M18.8	ENSG00000269958	brown
ZFYVE21	ENSG00000100711	brown
AHNAK2	ENSG00000185567	brown
RP11-566K19.5	ENSG00000259425	brown
RP11-701H24.3	ENSG00000257647	brown
GABRB3	ENSG00000166206	brown
GABRA5	ENSG00000186297	brown
GABRG3	ENSG00000182256	brown
FMN1	ENSG00000248905	brown
PGBD4	ENSG00000182405	brown
SLC12A6	ENSG00000140199	brown
RASGRP1	ENSG00000172575	brown
RP11-102L12.2	ENSG00000259326	brown
GPR176	ENSG00000166073	brown
EIF2AK4	ENSG00000128829	brown
SRP14-AS1	ENSG00000248508	brown
LINC00594	ENSG00000259714	brown
RP11-64K12.10	ENSG00000261374	brown
ZFYVE19	ENSG00000166140	brown
CHP1	ENSG00000187446	brown
TUBGCP4	ENSG00000137822	brown
TP53BP1	ENSG00000067369	brown
DMXL2	ENSG00000104093	brown
TMOD2	ENSG00000128872	brown
GNB5	ENSG00000069966	brown
MYO5A	ENSG00000197535	brown
MIR628	ENSG00000207964	brown
RNF111	ENSG00000157450	brown
TLN2	ENSG00000171914	brown
HERC1	ENSG00000103657	brown
PPIB	ENSG00000166794	brown
PPCDC	ENSG00000138621	brown
PSTPIP1	ENSG00000140368	brown
IDH3A	ENSG00000166411	brown
RASGRF1	ENSG00000058335	brown
HNRNPCP3	ENSG00000259419	brown
ANKRD34C	ENSG00000235711	brown
KIAA1024	ENSG00000169330	brown
RN7SL417P	ENSG00000244056	brown
RP11-671M22.4	ENSG00000259570	brown
SEC11A	ENSG00000140612	brown
AKAP13	ENSG00000170776	brown
RP11-815J21.4	ENSG00000259367	brown
CIB1	ENSG00000185043	brown
SV2B	ENSG00000185518	brown
MEF2A	ENSG00000068305	brown
RP11-66B24.4	ENSG00000259583	brown
VIMP	ENSG00000131871	brown
LUC7L	ENSG00000007392	brown
METRN	ENSG00000103260	brown
MSRB1	ENSG00000198736	brown
RPS2	ENSG00000140988	brown
ECI1	ENSG00000167969	brown
PDPK1	ENSG00000140992	brown
ZNF597	ENSG00000167981	brown
USP7	ENSG00000187555	brown
RP11-473I1.5	ENSG00000260349	brown
GRIN2A	ENSG00000183454	brown
SHISA9	ENSG00000237515	brown
U95743.1	ENSG00000262267	brown
MKL2	ENSG00000186260	brown
KIAA0430	ENSG00000166783	brown
XYLT1	ENSG00000103489	brown
USP31	ENSG00000103404	brown
UBFD1	ENSG00000103353	brown
DCTN5	ENSG00000166847	brown
CTD-2196E14.9	ENSG00000260482	brown
CTD-2196E14.4	ENSG00000259806	brown
PRKCB	ENSG00000166501	brown
SCML2P2	ENSG00000271105	brown
NSMCE1	ENSG00000169189	brown
CCDC101	ENSG00000176476	brown
RP11-22P6.3	ENSG00000260442	brown
TMEM219	ENSG00000149932	brown
HIRIP3	ENSG00000149929	brown
BCL7C	ENSG00000099385	brown
FTO	ENSG00000140718	brown
NUP93	ENSG00000102900	brown
CSNK2A2	ENSG00000070770	brown
CCDC113	ENSG00000103021	brown
CMTM4	ENSG00000183723	brown
PDP2	ENSG00000172840	brown
HSF4	ENSG00000102878	brown
NOL3	ENSG00000140939	brown
SLC7A6	ENSG00000103064	brown
TANGO6	ENSG00000103047	brown
PHLPP2	ENSG00000040199	brown
ADAT1	ENSG00000065457	brown
CDYL2	ENSG00000166446	brown
CDH13	ENSG00000140945	brown
COTL1	ENSG00000103187	brown
EMC8	ENSG00000131148	brown
ZNF778	ENSG00000170100	brown
TSR1	ENSG00000167721	brown
MED11	ENSG00000161920	brown
RP11-81A22.5	ENSG00000262165	brown
PFN1	ENSG00000108518	brown
ENO3	ENSG00000108515	brown
DHX33	ENSG00000005100	brown
KIAA0753	ENSG00000198920	brown
CTDNEP1	ENSG00000175826	brown
CHRNB1	ENSG00000170175	brown
MPDU1	ENSG00000129255	brown
SOX15	ENSG00000129194	brown
RP11-849F2.8	ENSG00000269928	brown
MYH10	ENSG00000133026	brown
GAS7	ENSG00000007237	brown
NCOR1	ENSG00000141027	brown
RP11-416I2.1	ENSG00000260328	brown
PEMT	ENSG00000133027	brown
SMCR8	ENSG00000176994	brown
SHMT1	ENSG00000176974	brown
C17orf51	ENSG00000212719	brown
KIAA0100	ENSG00000007202	brown
PROCA1	ENSG00000167525	brown
CDK5R1	ENSG00000176749	brown
RP5-837J1.2	ENSG00000224113	brown
AP2B1	ENSG00000006125	brown
AATF	ENSG00000108270	brown
ACACA	ENSG00000132142	brown
SOCS7	ENSG00000174111	brown
PIP4K2B	ENSG00000141720	brown
MIEN1	ENSG00000141741	brown
WIPF2	ENSG00000171475	brown
KRT10	ENSG00000186395	brown
KLHL11	ENSG00000178502	brown
RAB5C	ENSG00000108774	brown
IFI35	ENSG00000068079	brown
DHX8	ENSG00000067596	brown
DUSP3	ENSG00000108861	brown
TMEM101	ENSG00000091947	brown
G6PC3	ENSG00000141349	brown
RP5-882C2.2	ENSG00000260793	brown
HIGD1B	ENSG00000131097	brown
NSFP1	ENSG00000260075	brown
CDK5RAP3	ENSG00000108465	brown
COPZ2	ENSG00000005243	brown
SNF8	ENSG00000159210	brown
RSAD1	ENSG00000136444	brown
HLF	ENSG00000108924	brown
DGKE	ENSG00000153933	brown
MTMR4	ENSG00000108389	brown
PPM1E	ENSG00000175175	brown
RP11-567L7.6	ENSG00000265313	brown
USP32	ENSG00000170832	brown
TANC2	ENSG00000170921	brown
SNORD104	ENSG00000199753	brown
SSTR2	ENSG00000180616	brown
GRB2	ENSG00000177885	brown
C17orf89	ENSG00000224877	brown
DCXR	ENSG00000169738	brown
RP13-650J16.1	ENSG00000264569	brown
WDR45B	ENSG00000141580	brown
DLGAP1	ENSG00000170579	brown
LINC00526	ENSG00000264575	brown
GNAL	ENSG00000141404	brown
AFG3L2	ENSG00000141385	brown
SPIRE1	ENSG00000134278	brown
ZNF519	ENSG00000175322	brown
RP11-411B10.4	ENSG00000267756	brown
ASXL3	ENSG00000141431	brown
RP11-379L18.1	ENSG00000267746	brown
MAPRE2	ENSG00000166974	brown
FHOD3	ENSG00000134775	brown
CELF4	ENSG00000101489	brown
SETBP1	ENSG00000152217	brown
RNF165	ENSG00000141622	brown
MYO5B	ENSG00000167306	brown
DCC	ENSG00000187323	brown
WDR7	ENSG00000091157	brown
ST8SIA3	ENSG00000177511	brown
NEDD4L	ENSG00000049759	brown
RP11-635N19.1	ENSG00000267390	brown
CDH7	ENSG00000081138	brown
DOK6	ENSG00000206052	brown
NETO1	ENSG00000166342	brown
ZNF407	ENSG00000215421	brown
ZNF236	ENSG00000130856	brown
ATRN	ENSG00000088812	brown
CDS2	ENSG00000101290	brown
PROKR2	ENSG00000101292	brown
LINC00654	ENSG00000205181	brown
PLCB1	ENSG00000182621	brown
PAK7	ENSG00000101349	brown
MACROD2	ENSG00000172264	brown
NXT1	ENSG00000132661	brown
KIF3B	ENSG00000101350	brown
RALY	ENSG00000125970	brown
FER1L4	ENSG00000088340	brown
CPNE1	ENSG00000214078	brown
PHF20	ENSG00000025293	brown
PTPRT	ENSG00000196090	brown
FITM2	ENSG00000197296	brown
TTPAL	ENSG00000124120	brown
ARFGEF2	ENSG00000124198	brown
KCNB1	ENSG00000158445	brown
B4GALT5	ENSG00000158470	brown
RNF114	ENSG00000124226	brown
ATP9A	ENSG00000054793	brown
TSHZ2	ENSG00000182463	brown
RP4-813D12.3	ENSG00000226308	brown
NELFCD	ENSG00000101158	brown
PHACTR3	ENSG00000087495	brown
PPDPF	ENSG00000125534	brown
CTD-3184A7.4	ENSG00000232442	brown
CTB-31O20.2	ENSG00000261526	brown
IZUMO4	ENSG00000099840	brown
GPR108	ENSG00000125734	brown
HNRNPM	ENSG00000099783	brown
WDR83	ENSG00000123154	brown
TECR	ENSG00000099797	brown
MED26	ENSG00000105085	brown
TMEM38A	ENSG00000072954	brown
BST2	ENSG00000130303	brown
PGLS	ENSG00000130313	brown
CERS1	ENSG00000223802	brown
RFXANK	ENSG00000064490	brown
C19orf12	ENSG00000131943	brown
SCGB1B2P	ENSG00000268751	brown
U2AF1L4	ENSG00000161265	brown
PSENEN	ENSG00000205155	brown
ZNF382	ENSG00000161298	brown
AC074138.3	ENSG00000225975	brown
ECH1	ENSG00000104823	brown
NFKBIB	ENSG00000104825	brown
SNRPA	ENSG00000077312	brown
TMEM91	ENSG00000142046	brown
IRGQ	ENSG00000167378	brown
ZNF233	ENSG00000159915	brown
PNMAL1	ENSG00000182013	brown
KDELR1	ENSG00000105438	brown
HSD17B14	ENSG00000087076	brown
FTL	ENSG00000087086	brown
RRAS	ENSG00000126458	brown
IRF3	ENSG00000126456	brown
FUZ	ENSG00000010361	brown
ETFB	ENSG00000105379	brown
TSEN34	ENSG00000170892	brown
ISOC2	ENSG00000063241	brown
ZNF581	ENSG00000171425	brown
SMIM17	ENSG00000268182	brown
PEG3	ENSG00000198300	brown
ZNF773	ENSG00000152439	brown
ZNF134	ENSG00000213762	brown
ZNF132	ENSG00000131849	brown
CECR6	ENSG00000183307	brown
AC007326.9	ENSG00000271275	brown
DGCR9	ENSG00000273032	brown
SLC25A1	ENSG00000100075	brown
UFD1L	ENSG00000070010	brown
COMT	ENSG00000093010	brown
YPEL1	ENSG00000100027	brown
MAPK1	ENSG00000100030	brown
ADRBK2	ENSG00000100077	brown
SEZ6L	ENSG00000100095	brown
ASPHD2	ENSG00000128203	brown
ZMAT5	ENSG00000100319	brown
PRR14L	ENSG00000183530	brown
C22orf24	ENSG00000128254	brown
LL22NC03-13G6.2	ENSG00000224404	brown
RBFOX2	ENSG00000100320	brown
TXN2	ENSG00000100348	brown
CACNG2	ENSG00000166862	brown
CBY1	ENSG00000100211	brown
MIEF1	ENSG00000100335	brown
C22orf46	ENSG00000184208	brown
SEPT3.	ENSG00000100167	brown
TCF20	ENSG00000100207	brown
Z83851.1	ENSG00000229891	brown
TSPO	ENSG00000100300	brown
KIAA1644	ENSG00000138944	brown
LDOC1L	ENSG00000188636	brown
RP6-109B7.3	ENSG00000241990	brown
RP11-191L9.4	ENSG00000224271	brown
CTA-384D8.36	ENSG00000272821	brown
HUNK	ENSG00000142149	brown
EVA1C	ENSG00000166979	brown
SYNJ1	ENSG00000159082	brown
IL10RB	ENSG00000243646	brown
C21orf140	ENSG00000222018	brown
DOPEY2	ENSG00000142197	brown
TTC3	ENSG00000182670	brown
SH3BGR	ENSG00000185437	brown
U2AF1	ENSG00000160201	brown
CSTB	ENSG00000160213	brown
ADARB1	ENSG00000197381	brown
BX322557.10	ENSG00000215447	brown
LRRC47	ENSG00000130764	cyan
APITD1	ENSG00000175279	cyan
FNDC5	ENSG00000160097	cyan
C1orf216	ENSG00000142686	cyan
SMAP2	ENSG00000084070	cyan
CTPS1	ENSG00000171793	cyan
SARS	ENSG00000031698	cyan
STRIP1	ENSG00000143093	cyan
ATP1A1	ENSG00000163399	cyan
SV2A	ENSG00000159164	cyan
GPATCH4	ENSG00000160818	cyan
KLHL12	ENSG00000117153	cyan
SUSD4	ENSG00000143502	cyan
OPN3	ENSG00000054277	cyan
SLC4A1AP	ENSG00000163798	cyan
RALB	ENSG00000144118	cyan
ADAM23	ENSG00000114948	cyan
CACNA2D3	ENSG00000157445	cyan
CADPS	ENSG00000163618	cyan
AP2M1	ENSG00000161203	cyan
PSMD2	ENSG00000175166	cyan
NSG1	ENSG00000168824	cyan
SOWAHB	ENSG00000186212	cyan
SLC25A4	ENSG00000151729	cyan
MYOZ3	ENSG00000164591	cyan
ANXA6	ENSG00000197043	cyan
GNL1	ENSG00000204590	cyan
MRAP2	ENSG00000135324	cyan
MTHFD1L	ENSG00000120254	cyan
EPDR1	ENSG00000086289	cyan
AMPH	ENSG00000078053	cyan
DYNC1I1	ENSG00000158560	cyan
CCDC136	ENSG00000128596	cyan
GALNT11	ENSG00000178234	cyan
MAP7D2	ENSG00000184368	cyan
SYP	ENSG00000102003	cyan
PJA1	ENSG00000181191	cyan
MAGEE1	ENSG00000198934	cyan
GPRASP1	ENSG00000198932	cyan
GPRASP2	ENSG00000158301	cyan
PRPS1	ENSG00000147224	cyan
SEPT6.	ENSG00000125354	cyan
CD99L2	ENSG00000102181	cyan
ATP6V1B2	ENSG00000147416	cyan
NEFL	ENSG00000104725	cyan
STXBP1	ENSG00000136854	cyan
GOLGA2	ENSG00000167110	cyan
HK1	ENSG00000156515	cyan
PGAM1	ENSG00000171314	cyan
GOT1	ENSG00000120053	cyan
INA	ENSG00000148798	cyan
B3GNT1	ENSG00000174684	cyan
PPME1	ENSG00000214517	cyan
VSTM5	ENSG00000214376	cyan
SRPR	ENSG00000182934	cyan
APLP2	ENSG00000084234	cyan
ENO2	ENSG00000111674	cyan
GABARAPL1	ENSG00000139112	cyan
PFKM	ENSG00000152556	cyan
TUBA1B	ENSG00000123416	cyan
CS	ENSG00000062485	cyan
ATP5B	ENSG00000110955	cyan
DCTN2	ENSG00000175203	cyan
PIP4K2C	ENSG00000166908	cyan
PNMA1	ENSG00000176903	cyan
MOAP1	ENSG00000165943	cyan
WARS	ENSG00000140105	cyan
SNRPN	ENSG00000128739	cyan
NGRN	ENSG00000182768	cyan
CIAPIN1	ENSG00000005194	cyan
GOT2	ENSG00000125166	cyan
PITPNA	ENSG00000174238	cyan
SERPINF1	ENSG00000132386	cyan
NDEL1	ENSG00000166579	cyan
PSME3	ENSG00000131467	cyan
EPB41L3	ENSG00000082397	cyan
CHGB	ENSG00000089199	cyan
PCSK2	ENSG00000125851	cyan
RP4-614O4.12	ENSG00000269202	cyan
DIRAS1	ENSG00000176490	cyan
SAE1	ENSG00000142230	cyan
CACNG8	ENSG00000142408	cyan
XRCC6	ENSG00000196419	cyan
SULT4A1	ENSG00000130540	cyan
RP4-740C4.7	ENSG00000272420	green
RPL22	ENSG00000116251	green
SPEN	ENSG00000065526	green
SDHB	ENSG00000117118	green
UBR4	ENSG00000127481	green
PINK1	ENSG00000158828	green
RAP1GAP	ENSG00000076864	green
ZBTB40	ENSG00000184677	green
STMN1	ENSG00000117632	green
ARID1A	ENSG00000117713	green
AL353354.1	ENSG00000215902	green
ZCCHC17	ENSG00000121766	green
ZBTB8OS	ENSG00000176261	green
ZMYM6	ENSG00000163867	green
TRAPPC3	ENSG00000054116	green
MRPS15	ENSG00000116898	green
MANEAL	ENSG00000185090	green
UTP11L	ENSG00000183520	green
PPCS	ENSG00000127125	green
CCDC23	ENSG00000177868	green
MED8	ENSG00000159479	green
SZT2	ENSG00000198198	green
PTPRF	ENSG00000142949	green
TMEM69	ENSG00000159596	green
UQCRH	ENSG00000173660	green
RP5-850O15.4	ENSG00000271782	green
TXNDC12	ENSG00000117862	green
SCP2	ENSG00000116171	green
HSPB11	ENSG00000081870	green
TM2D1	ENSG00000162604	green
TNNI3K	ENSG00000116783	green
ACADM	ENSG00000117054	green
C1orf52	ENSG00000162642	green
DDAH1	ENSG00000153904	green
GTF2B	ENSG00000137947	green
RP4-665J23.1	ENSG00000233593	green
RP4-621B10.8	ENSG00000273487	green
SNX7	ENSG00000162627	green
RP5-1074L1.4	ENSG00000273373	green
LAMTOR5	ENSG00000134248	green
DRAM2	ENSG00000156171	green
RP4-671G15.2	ENSG00000273483	green
CD58	ENSG00000116815	green
LINC00622	ENSG00000260941	green
RP6-42F4.1	ENSG00000273131	green
RP4-791M13.3	ENSG00000254539	green
VPS45	ENSG00000136631	green
ANP32E	ENSG00000143401	green
MRPS21	ENSG00000187145	green
LYSMD1	ENSG00000163155	green
RP11-98D18.17	ENSG00000269489	green
RPS27	ENSG00000177954	green
DAP3	ENSG00000132676	green
LAMTOR2	ENSG00000116586	green
C1orf204	ENSG00000188004	green
PEX19	ENSG00000162735	green
MGST3	ENSG00000143198	green
MPC2	ENSG00000143158	green
CCDC181	ENSG00000117477	green
METTL18	ENSG00000171806	green
GAS5	ENSG00000234741	green
RGS2	ENSG00000116741	green
RP11-101E13.5	ENSG00000272579	green
C1orf53	ENSG00000203724	green
UBE2T	ENSG00000077152	green
RP11-312O7.2	ENSG00000229874	green
SRP9	ENSG00000143742	green
RAB4A	ENSG00000168118	green
ARV1	ENSG00000173409	green
GNPAT	ENSG00000116906	green
RP5-827C21.6	ENSG00000273367	green
RBM34	ENSG00000188739	green
GGPS1	ENSG00000152904	green
TBCE	ENSG00000116957	green
FH	ENSG00000091483	green
SDCCAG8	ENSG00000054282	green
RP11-488L18.10	ENSG00000259865	green
ZNF496	ENSG00000162714	green
RPS7	ENSG00000171863	green
RP11-439M11.1	ENSG00000271947	green
IAH1	ENSG00000134330	green
RP11-95D17.1	ENSG00000269973	green
RP11-130L8.2	ENSG00000269976	green
FKBP1B	ENSG00000119782	green
SF3B14	ENSG00000115128	green
PTRHD1	ENSG00000184924	green
DNMT3A	ENSG00000119772	green
OST4	ENSG00000228474	green
CAD	ENSG00000084774	green
ZNF512	ENSG00000243943	green
MRPL33	ENSG00000243147	green
BRE	ENSG00000158019	green
CTC-336P14.1	ENSG00000271228	green
RP11-490M8.1	ENSG00000260025	green
CEBPZ-AS1	ENSG00000218739	green
GEMIN6	ENSG00000152147	green
MORN2	ENSG00000188010	green
THUMPD2	ENSG00000138050	green
COX7A2L	ENSG00000115944	green
RHOQ	ENSG00000119729	green
PIGF	ENSG00000151665	green
CALM2	ENSG00000143933	green
ACYP2	ENSG00000170634	green
RPS27A	ENSG00000143947	green
COMMD1	ENSG00000173163	green
C1D	ENSG00000197223	green
PNO1	ENSG00000115946	green
NFU1	ENSG00000169599	green
SNRNP27	ENSG00000124380	green
snoU13	ENSG00000238465	green
FAM136A	ENSG00000035141	green
MPHOSPH10	ENSG00000124383	green
DUSP11	ENSG00000144048	green
SUCLG1	ENSG00000163541	green
TMSB10	ENSG00000034510	green
RNF103	ENSG00000239305	green
PLGLB1	ENSG00000183281	green
COX5B	ENSG00000135940	green
COA5	ENSG00000183513	green
RPL31	ENSG00000071082	green
SH3RF3-AS1	ENSG00000259863	green
NIFK	ENSG00000155438	green
DARS	ENSG00000115866	green
TANK	ENSG00000136560	green
PSMD14	ENSG00000115233	green
SSB	ENSG00000138385	green
METTL5	ENSG00000138382	green
AC007405.6	ENSG00000239467	green
CIR1	ENSG00000138433	green
ATP5G3	ENSG00000154518	green
MTX2	ENSG00000128654	green
PRKRA	ENSG00000180228	green
PLEKHA3	ENSG00000116095	green
RP11-88L24.4	ENSG00000266413	green
UBE2E3	ENSG00000170035	green
RP11-438L19.1	ENSG00000272800	green
HSPE1	ENSG00000115541	green
C2orf47	ENSG00000162972	green
PPIL3	ENSG00000240344	green
NIF3L1	ENSG00000196290	green
NDUFB3	ENSG00000119013	green
SUMO1	ENSG00000116030	green
NOP58	ENSG00000055044	green
EEF1B2	ENSG00000114942	green
RP11-260M2.1	ENSG00000272807	green
RPL37A	ENSG00000197756	green
RP11-384O8.1	ENSG00000267034	green
MRPL44	ENSG00000135900	green
MFF	ENSG00000168958	green
AGAP1	ENSG00000157985	green
UBE2F	ENSG00000184182	green
AC133528.2	ENSG00000228989	green
RP11-97C16.1	ENSG00000271870	green
JAGN1	ENSG00000171135	green
RPL32	ENSG00000144713	green
LSM3	ENSG00000170860	green
SH3BP5	ENSG00000131370	green
UBE2E2	ENSG00000182247	green
UBE2E1	ENSG00000170142	green
RPL15	ENSG00000174748	green
MIR4442	ENSG00000264219	green
OXSM	ENSG00000151093	green
CMC1	ENSG00000187118	green
EIF1B	ENSG00000114784	green
RP11-391M1.4	ENSG00000272452	green
SS18L2	ENSG00000008324	green
HIGD1A	ENSG00000181061	green
TMA7	ENSG00000232112	green
RPL29	ENSG00000162244	green
SMIM4	ENSG00000168273	green
GNL3	ENSG00000163938	green
GLT8D1	ENSG00000016864	green
SPCS1	ENSG00000114902	green
RP11-884K10.7	ENSG00000271976	green
ARF4	ENSG00000168374	green
KCTD6	ENSG00000168301	green
THOC7	ENSG00000163634	green
PSMD6	ENSG00000163636	green
RP11-88H12.2	ENSG00000270059	green
TFG	ENSG00000114354	green
NDUFB4	ENSG00000065518	green
FAM162A	ENSG00000114023	green
ADCY5	ENSG00000173175	green
CNBP	ENSG00000169714	green
SRPRB	ENSG00000144867	green
ANAPC13	ENSG00000129055	green
RNF7	ENSG00000114125	green
UBQLN4P1	ENSG00000241627	green
GYG1	ENSG00000163754	green
SERP1	ENSG00000120742	green
ARHGEF26-AS1	ENSG00000243069	green
C3orf33	ENSG00000174928	green
IQCJ-SCHIP1	ENSG00000250588	green
RPL22L1	ENSG00000163584	green
MRPL47	ENSG00000136522	green
NDUFB5	ENSG00000136521	green
DNAJC19	ENSG00000205981	green
LINC00888	ENSG00000240024	green
EIF4G1	ENSG00000114867	green
RFC4	ENSG00000163918	green
TCTEX1D2	ENSG00000213123	green
RP11-1263C18.1	ENSG00000273238	green
ATP5I	ENSG00000169020	green
CTBP1-AS2	ENSG00000196810	green
SLBP	ENSG00000163950	green
ADD1	ENSG00000087274	green
MRFAP1L1	ENSG00000178988	green
TRMT44	ENSG00000155275	green
FAM200B	ENSG00000237765	green
TAPT1	ENSG00000169762	green
RPL9	ENSG00000163682	green
RP11-395I6.3	ENSG00000260296	green
RP11-320H14.1	ENSG00000260878	green
COMMD8	ENSG00000169019	green
OCIAD1	ENSG00000109180	green
RP11-365H22.2	ENSG00000272576	green
PAICS	ENSG00000128050	green
MTHFD2L	ENSG00000163738	green
MRPL1	ENSG00000169288	green
RP11-127B20.2	ENSG00000273156	green
HNRNPD	ENSG00000138668	green
TMSB4XP8	ENSG00000187653	green
RP11-571L19.8	ENSG00000272777	green
ADH5	ENSG00000197894	green
H2AFZ	ENSG00000164032	green
PPA2	ENSG00000138777	green
RPL34	ENSG00000109475	green
OSTC	ENSG00000198856	green
GAR1	ENSG00000109534	green
C4orf3	ENSG00000164096	green
NDUFC1	ENSG00000109390	green
MGST2	ENSG00000085871	green
RP11-425I13.3	ENSG00000196951	green
ANAPC10	ENSG00000164162	green
RPS3A	ENSG00000145425	green
RP11-461L13.3	ENSG00000270750	green
C4orf27	ENSG00000056050	green
SCRG1	ENSG00000164106	green
RWDD4	ENSG00000182552	green
FRG1	ENSG00000109536	green
PDCD6	ENSG00000249915	green
TPPP	ENSG00000171368	green
MRPL36	ENSG00000171421	green
CTD-2228A4.1	ENSG00000271892	green
BRIX1	ENSG00000113460	green
CTD-2124B8.2	ENSG00000270558	green
RPL37	ENSG00000145592	green
C5orf28	ENSG00000151881	green
PAIP1	ENSG00000172239	green
RP11-53O19.3	ENSG00000272335	green
MOCS2	ENSG00000164172	green
NDUFS4	ENSG00000164258	green
RP11-158J3.2	ENSG00000248285	green
CWC27	ENSG00000153015	green
CTC-534A2.2	ENSG00000253251	green
MRPS36	ENSG00000134056	green
CDK7	ENSG00000134058	green
TAF9	ENSG00000085231	green
SMN1	ENSG00000172062	green
RP11-389C8.3	ENSG00000272365	green
BTF3	ENSG00000145741	green
NSA2	ENSG00000164346	green
TBCA	ENSG00000171530	green
COX7C	ENSG00000127184	green
CTC-428H11.2	ENSG00000272367	green
CTC-332L22.1	ENSG00000271849	green
CTC-428G20.3	ENSG00000248175	green
CCDC112	ENSG00000164221	green
CDO1	ENSG00000129596	green
AP3S1	ENSG00000177879	green
COMMD10	ENSG00000145781	green
HINT1	ENSG00000169567	green
UQCRQ	ENSG00000164405	green
ZCCHC10	ENSG00000155329	green
SKP1	ENSG00000113558	green
PPP2CA	ENSG00000113575	green
UBE2B	ENSG00000119048	green
CAMLG	ENSG00000164615	green
CDC23	ENSG00000094880	green
UBE2D2	ENSG00000131508	green
NDUFA2	ENSG00000131495	green
CTB-113P19.5	ENSG00000272112	green
ATOX1	ENSG00000177556	green
MRPL22	ENSG00000082515	green
C5orf54	ENSG00000221886	green
CCNG1	ENSG00000113328	green
NPM1	ENSG00000181163	green
RPL26L1	ENSG00000037241	green
TBC1D9B	ENSG00000197226	green
BLOC1S5	ENSG00000188428	green
EEF1E1	ENSG00000124802	green
PAK1IP1	ENSG00000111845	green
TMEM14C	ENSG00000111843	green
TMEM14B	ENSG00000137210	green
RP1-257A7.5	ENSG00000272379	green
NOL7	ENSG00000225921	green
RP11-500C11.3	ENSG00000272269	green
TDP2	ENSG00000111802	green
RP1-30M3.5	ENSG00000272345	green
CTA-14H9.5	ENSG00000261353	green
CSNK2B	ENSG00000204435	green
LSM2	ENSG00000204392	green
RPS18	ENSG00000231500	green
TAF11	ENSG00000064995	green
RPL10A	ENSG00000198755	green
STK38	ENSG00000112079	green
GLO1	ENSG00000124767	green
TMEM14A	ENSG00000096092	green
GSTA4	ENSG00000170899	green
XXbac-BPGBPG55C20.3	ENSG00000271761	green
RP11-134K13.4	ENSG00000271967	green
COX7A2	ENSG00000112695	green
UBE3D	ENSG00000118420	green
SMIM8	ENSG00000111850	green
SLC35A1	ENSG00000164414	green
COQ3	ENSG00000132423	green
C6orf203	ENSG00000130349	green
SNX3	ENSG00000112335	green
SESN1	ENSG00000080546	green
RP5-1112D6.4	ENSG00000230177	green
ZUFSP	ENSG00000153975	green
ASF1A	ENSG00000111875	green
SMPDL3A	ENSG00000172594	green
RPS12	ENSG00000112306	green
TBPL1	ENSG00000028839	green
PEX7	ENSG00000112357	green
CCDC28A	ENSG00000024862	green
ABRACL	ENSG00000146386	green
AIG1	ENSG00000146416	green
LTV1	ENSG00000135521	green
C6orf211	ENSG00000146476	green
RP11-230C9.4	ENSG00000271265	green
WTAP	ENSG00000146457	green
PSMB1	ENSG00000008018	green
PDCD2	ENSG00000071994	green
RAC1	ENSG00000136238	green
RPA3	ENSG00000106399	green
NDUFA4	ENSG00000189043	green
ARL4A	ENSG00000122644	green
RP11-196O16.1	ENSG00000273477	green
TOMM7	ENSG00000196683	green
MALSU1	ENSG00000156928	green
TRA2A	ENSG00000164548	green
CBX3	ENSG00000122565	green
HIBADH	ENSG00000106049	green
DPY19L2P3	ENSG00000227855	green
GGCT	ENSG00000006625	green
LSM5	ENSG00000106355	green
DPY19L1P1	ENSG00000229358	green
RP11-225B17.2	ENSG00000273014	green
RP11-265E18.1	ENSG00000272905	green
NT5C3A	ENSG00000122643	green
STARD3NL	ENSG00000010270	green
YAE1D1	ENSG00000241127	green
MPLKIP	ENSG00000168303	green
PSMA2	ENSG00000106588	green
MRPL32	ENSG00000106591	green
PPIA	ENSG00000196262	green
COBL	ENSG00000106078	green
SEC61G	ENSG00000132432	green
GBAS	ENSG00000146729	green
MRPS17	ENSG00000239789	green
TRIM60P18	ENSG00000227986	green
ZNF680	ENSG00000173041	green
GS1-124K5.4	ENSG00000237310	green
CLIP2	ENSG00000106665	green
GTF2I	ENSG00000077809	green
GATSL2	ENSG00000198750	green
TMEM60	ENSG00000135211	green
CROT	ENSG00000005469	green
SRI	ENSG00000075142	green
CYP51A1	ENSG00000001630	green
FAM133B	ENSG00000234545	green
BET1	ENSG00000105829	green
ACN9	ENSG00000196636	green
TRRAP	ENSG00000196367	green
ARPC1A	ENSG00000241685	green
BUD31	ENSG00000106245	green
FAM200A	ENSG00000221909	green
DNAJC2	ENSG00000105821	green
LINC01004	ENSG00000228393	green
ZNF277	ENSG00000198839	green
IFRD1	ENSG00000006652	green
LINC00998	ENSG00000214194	green
LINC-PINT	ENSG00000231721	green
CHCHD3	ENSG00000106554	green
BPGM	ENSG00000172331	green
MRPS33	ENSG00000090263	green
SSBP1	ENSG00000106028	green
FAM131B	ENSG00000159784	green
RP11-563K23.1	ENSG00000272619	green
RHEB	ENSG00000106615	green
PRKAG2-AS1	ENSG00000239911	green
DNAJB6	ENSG00000105993	green
TMSB4X	ENSG00000205542	green
RBBP7	ENSG00000102054	green
RS1	ENSG00000102104	green
APOO	ENSG00000184831	green
TSPAN7	ENSG00000156298	green
NDP	ENSG00000124479	green
FUNDC1	ENSG00000069509	green
UXT	ENSG00000126756	green
RP11-258C19.7	ENSG00000270189	green
HUWE1	ENSG00000086758	green
RP11-622K12.1	ENSG00000204272	green
IGBP1	ENSG00000089289	green
PDZD11	ENSG00000120509	green
PIN4	ENSG00000102309	green
PBDC1	ENSG00000102390	green
COX7B	ENSG00000131174	green
HMGN5	ENSG00000198157	green
SH3BGRL	ENSG00000131171	green
SATL1	ENSG00000184788	green
TSPAN6	ENSG00000000003	green
NOX1	ENSG00000007952	green
GLA	ENSG00000102393	green
HNRNPH2	ENSG00000126945	green
TCEAL8	ENSG00000180964	green
BEX2	ENSG00000133134	green
TCEAL1	ENSG00000172465	green
PSMD10	ENSG00000101843	green
UBE2A	ENSG00000077721	green
RPL39	ENSG00000198918	green
NDUFA1	ENSG00000125356	green
MCTS1	ENSG00000232119	green
BCORL1	ENSG00000085185	green
MOSPD1	ENSG00000101928	green
HTATSF1	ENSG00000102241	green
CETN2	ENSG00000147400	green
MECP2	ENSG00000169057	green
FUNDC2	ENSG00000165775	green
MSRA	ENSG00000175806	green
LONRF1	ENSG00000154359	green
RP11-242F4.2	ENSG00000271948	green
VPS37A	ENSG00000155975	green
DCTN6	ENSG00000104671	green
PPP2CB	ENSG00000104695	green
LSM1	ENSG00000175324	green
RP11-301G7.1	ENSG00000272479	green
POLB	ENSG00000070501	green
SMIM19	ENSG00000176209	green
TCEA1	ENSG00000187735	green
MRPL15	ENSG00000137547	green
RP11-140I16.3	ENSG00000272343	green
SDCBP	ENSG00000137575	green
RP11-25K19.1	ENSG00000167912	green
GGH	ENSG00000137563	green
RP11-16E18.3	ENSG00000261542	green
CTD-3025N20.3	ENSG00000272010	green
COPS5	ENSG00000121022	green
TCEB1	ENSG00000154582	green
TMEM70	ENSG00000175606	green
MRPS28	ENSG00000147586	green
C8orf59	ENSG00000176731	green
CA3	ENSG00000164879	green
FAM92A1	ENSG00000188343	green
CTD-2006H14.2	ENSG00000271971	green
C8orf37	ENSG00000156172	green
UQCRB	ENSG00000156467	green
MTERFD1	ENSG00000156469	green
COX6C	ENSG00000164919	green
POLR2K	ENSG00000147669	green
ZNF706	ENSG00000120963	green
KB-431C1.4	ENSG00000246263	green
DCAF13	ENSG00000164934	green
RP11-1C8.7	ENSG00000271830	green
EIF3E	ENSG00000104408	green
ENY2	ENSG00000120533	green
EBAG9	ENSG00000147654	green
EIF3H	ENSG00000147677	green
MRPL13	ENSG00000172172	green
WDYHV1	ENSG00000156795	green
NDUFB9	ENSG00000147684	green
NSMCE2	ENSG00000156831	green
AGO2	ENSG00000123908	green
TMEM261	ENSG00000137038	green
RP11-408A13.4	ENSG00000272871	green
RP11-513M16.7	ENSG00000272842	green
RP11-363E7.4	ENSG00000260912	green
IFT74	ENSG00000096872	green
TOPORS-AS1	ENSG00000235453	green
NDUFB6	ENSG00000165264	green
APTX	ENSG00000137074	green
CHMP5	ENSG00000086065	green
NUDT2	ENSG00000164978	green
ZCCHC7	ENSG00000147905	green
MIR4477A	ENSG00000266017	green
C9orf40	ENSG00000135045	green
GKAP1	ENSG00000165113	green
NIPSNAP3A	ENSG00000136783	green
FAM206A	ENSG00000119328	green
CTNNAL1	ENSG00000119326	green
TXN	ENSG00000136810	green
ATP6V1G1	ENSG00000136888	green
TTLL11	ENSG00000175764	green
TMSB4XP4	ENSG00000223551	green
VAV2	ENSG00000160293	green
BRD3	ENSG00000169925	green
ATP5C1	ENSG00000165629	green
NUDT5	ENSG00000165609	green
CDC123	ENSG00000151465	green
PHYH	ENSG00000107537	green
RP11-573G6.6	ENSG00000261671	green
BMI1	ENSG00000168283	green
RP11-305E6.4	ENSG00000259994	green
CREM	ENSG00000095794	green
ZNF32	ENSG00000169740	green
TIMM23	ENSG00000138297	green
UBE2D1	ENSG00000072401	green
DNAJC12	ENSG00000108176	green
RP11-119F7.5	ENSG00000260400	green
PPA1	ENSG00000180817	green
DUSP8P5	ENSG00000235316	green
ADK	ENSG00000156110	green
DLG5	ENSG00000151208	green
RPS24	ENSG00000138326	green
ZMIZ1	ENSG00000108175	green
RP11-506M13.3	ENSG00000244733	green
BEND3P3	ENSG00000224886	green
MINPP1	ENSG00000107789	green
RP11-175O19.4	ENSG00000231025	green
RP11-441O15.3	ENSG00000224934	green
BLOC1S2	ENSG00000196072	green
NDUFB8	ENSG00000166136	green
PPRC1	ENSG00000148840	green
C10orf32	ENSG00000166275	green
PCGF6	ENSG00000156374	green
USMG5	ENSG00000173915	green
SH3PXD2A	ENSG00000107957	green
NANOS1	ENSG00000188613	green
FAM45A	ENSG00000119979	green
PRDX3	ENSG00000165672	green
OAT	ENSG00000065154	green
GLRX3	ENSG00000108010	green
RPLP2	ENSG00000177600	green
EIF3F	ENSG00000175390	green
PSMA1	ENSG00000129084	green
RPS13	ENSG00000110700	green
NUCB2	ENSG00000070081	green
RP1-239B22.5	ENSG00000260196	green
TSG101	ENSG00000074319	green
FANCF	ENSG00000183161	green
IMMP1L	ENSG00000148950	green
EIF3M	ENSG00000149100	green
COMMD9	ENSG00000110442	green
C11orf74	ENSG00000166352	green
NDUFS3	ENSG00000213619	green
TMX2	ENSG00000213593	green
MRPL16	ENSG00000166902	green
SDHAF2	ENSG00000167985	green
C11orf48	ENSG00000162194	green
HNRNPUL2	ENSG00000214753	green
RP11-869B15.1	ENSG00000269290	green
ATG2A	ENSG00000110046	green
PCNXL3	ENSG00000197136	green
MRPL11	ENSG00000174547	green
KDM2A	ENSG00000173120	green
MRPL48	ENSG00000175581	green
AP001372.2	ENSG00000254837	green
CLNS1A	ENSG00000074201	green
ALG8	ENSG00000159063	green
TMEM126B	ENSG00000171204	green
TMEM126A	ENSG00000171202	green
C11orf73	ENSG00000149196	green
TAF1D	ENSG00000166012	green
MED17	ENSG00000042429	green
SRSF8	ENSG00000180771	green
ACAT1	ENSG00000075239	green
FDX1	ENSG00000137714	green
C11orf1	ENSG00000137720	green
TIMM8B	ENSG00000150779	green
SDHD	ENSG00000204370	green
PTS	ENSG00000150787	green
ZBTB16	ENSG00000109906	green
PCSK7	ENSG00000160613	green
ATP5L	ENSG00000167283	green
BCL9L	ENSG00000186174	green
RPS25	ENSG00000118181	green
TRAPPC4	ENSG00000196655	green
SPA17	ENSG00000064199	green
HYLS1	ENSG00000198331	green
RP11-680F20.11	ENSG00000263906	green
THYN1	ENSG00000151500	green
RP11-283I3.6	ENSG00000261799	green
RHNO1	ENSG00000171792	green
CCND2-AS1	ENSG00000256164	green
DSTNP2	ENSG00000248593	green
LDHB	ENSG00000111716	green
RP11-421F16.3	ENSG00000247903	green
MRPS35	ENSG00000061794	green
PPHLN1	ENSG00000134283	green
ZCRB1	ENSG00000139168	green
KMT2D	ENSG00000167548	green
COX14	ENSG00000178449	green
PFDN5	ENSG00000123349	green
PRR13	ENSG00000205352	green
PCBP2	ENSG00000197111	green
HNRNPA1	ENSG00000135486	green
COPZ1	ENSG00000111481	green
PHC1P1	ENSG00000179899	green
DNAJC14	ENSG00000135392	green
PA2G4	ENSG00000170515	green
RPL41	ENSG00000229117	green
RP11-977G19.5	ENSG00000258199	green
NACA	ENSG00000196531	green
TSFM	ENSG00000123297	green
RP11-571M6.17	ENSG00000270039	green
C12orf29	ENSG00000133641	green
BTG1	ENSG00000133639	green
SNRPF	ENSG00000139343	green
LTA4H	ENSG00000111144	green
ACTR6	ENSG00000075089	green
CCDC53	ENSG00000120860	green
NUP37	ENSG00000075188	green
C12orf73	ENSG00000204954	green
MTERFD3	ENSG00000120832	green
ANAPC7	ENSG00000196510	green
ARPC3	ENSG00000111229	green
FAM216A	ENSG00000204856	green
VPS29	ENSG00000111237	green
PPP1CC	ENSG00000186298	green
RP3-462E2.5	ENSG00000270018	green
PEBP1	ENSG00000089220	green
GCN1L1	ENSG00000089154	green
COX6A1	ENSG00000111775	green
TRIAP1	ENSG00000170855	green
DYNLL1	ENSG00000088986	green
VPS33A	ENSG00000139719	green
RSRC2	ENSG00000111011	green
DHX37	ENSG00000150990	green
EP400	ENSG00000183495	green
ZNF140	ENSG00000196387	green
N6AMT2	ENSG00000150456	green
MRP63	ENSG00000173141	green
MICU2	ENSG00000165487	green
RPL21	ENSG00000122026	green
GTF3A	ENSG00000122034	green
MTIF3	ENSG00000122033	green
POLR1D	ENSG00000186184	green
POMP	ENSG00000132963	green
SLC46A3	ENSG00000139508	green
RP11-37E23.5	ENSG00000230633	green
MRPS31	ENSG00000102738	green
SUGT1P3	ENSG00000239827	green
MTRF1	ENSG00000120662	green
TPT1	ENSG00000133112	green
SLC25A30	ENSG00000174032	green
ESD	ENSG00000139684	green
MED4	ENSG00000136146	green
RNASEH2B	ENSG00000136104	green
RP11-24B19.3	ENSG00000270101	green
TDRD3	ENSG00000083544	green
COMMD6	ENSG00000188243	green
UCHL3	ENSG00000118939	green
RNF219	ENSG00000152193	green
RP11-397O8.7	ENSG00000272349	green
TEX30	ENSG00000151287	green
ERCC5	ENSG00000134899	green
PCID2	ENSG00000126226	green
CDC16	ENSG00000130177	green
CCNB1IP1	ENSG00000100814	green
C14orf119	ENSG00000179933	green
RNF31	ENSG00000092098	green
NEDD8	ENSG00000129559	green
BNIP3P1	ENSG00000197358	green
RNU6-8	ENSG00000202337	green
EAPP	ENSG00000129518	green
PPP2R3C	ENSG00000092020	green
RP11-317N8.5	ENSG00000258938	green
MBIP	ENSG00000151332	green
GEMIN2	ENSG00000092208	green
FKBP3	ENSG00000100442	green
RPS29	ENSG00000213741	green
RPL36AL	ENSG00000165502	green
KLHDC2	ENSG00000165516	green
C14orf166	ENSG00000087302	green
PSMC6	ENSG00000100519	green
CGRRF1	ENSG00000100532	green
RP11-999E24.3	ENSG00000259969	green
PSMA3	ENSG00000100567	green
TIMM9	ENSG00000100575	green
SLC38A6	ENSG00000139974	green
SNAPC1	ENSG00000023608	green
WDR89	ENSG00000140006	green
ERH	ENSG00000100632	green
COX16	ENSG00000133983	green
MED6	ENSG00000133997	green
CCDC176	ENSG00000119636	green
RPS6KL1	ENSG00000198208	green
ACYP1	ENSG00000119640	green
VASH1	ENSG00000071246	green
SLIRP	ENSG00000119705	green
NDUFB1	ENSG00000183648	green
TMEM251	ENSG00000153485	green
C14orf142	ENSG00000170270	green
TECPR2	ENSG00000196663	green
C14orf2	ENSG00000156411	green
HERC2	ENSG00000128731	green
OTUD7A	ENSG00000169918	green
EMC4	ENSG00000128463	green
NOP10	ENSG00000182117	green
SRP14	ENSG00000140319	green
LINC00984	ENSG00000259330	green
DUT	ENSG00000128951	green
EID1	ENSG00000255302	green
SLC27A2	ENSG00000140284	green
LYSMD2	ENSG00000140280	green
RSL24D1	ENSG00000137876	green
C15orf65	ENSG00000261652	green
POLR2M	ENSG00000255529	green
ZNF609	ENSG00000180357	green
OAZ2	ENSG00000180304	green
MTFMT	ENSG00000103707	green
CALML4	ENSG00000129007	green
RPLP1	ENSG00000137818	green
THAP10	ENSG00000129028	green
SEMA7A	ENSG00000138623	green
COX5A	ENSG00000178741	green
UBE2Q2	ENSG00000140367	green
WDR61	ENSG00000140395	green
PSMA4	ENSG00000041357	green
ZFAND6	ENSG00000086666	green
FAM103A1	ENSG00000169612	green
ZNF592	ENSG00000166716	green
ZNF710	ENSG00000140548	green
RP11-617F23.1	ENSG00000259291	green
SNRPA1	ENSG00000131876	green
SNHG9	ENSG00000255198	green
TSC2	ENSG00000103197	green
NTN3	ENSG00000162068	green
SRRM2	ENSG00000167978	green
CREBBP	ENSG00000005339	green
GLYR1	ENSG00000140632	green
NTAN1	ENSG00000157045	green
NPIPP1	ENSG00000188599	green
PKD1P6	ENSG00000250251	green
FOPNL	ENSG00000133393	green
RPS15A	ENSG00000134419	green
ARL6IP1	ENSG00000170540	green
LYRM1	ENSG00000102897	green
METTL9	ENSG00000197006	green
RP11-141O15.1	ENSG00000261113	green
NDUFAB1	ENSG00000004779	green
LCMT1	ENSG00000205629	green
KIAA0556	ENSG00000047578	green
ZNF764	ENSG00000169951	green
SRCAP	ENSG00000080603	green
C16orf58	ENSG00000140688	green
SIAH1	ENSG00000196470	green
CNEP1R1	ENSG00000205423	green
AKTIP	ENSG00000166971	green
ARL2BP	ENSG00000102931	green
CMTM1	ENSG00000089505	green
RP11-61A14.3	ENSG00000261088	green
WWP2	ENSG00000198373	green
ATXN1L	ENSG00000224470	green
DHX38	ENSG00000140829	green
CFDP1	ENSG00000153774	green
GABARAPL2	ENSG00000034713	green
DYNLRB2	ENSG00000168589	green
CMC2	ENSG00000103121	green
MPHOSPH6	ENSG00000135698	green
CTC-786C10.1	ENSG00000262601	green
COX4I1	ENSG00000131143	green
MAP1LC3B	ENSG00000140941	green
ZNF469	ENSG00000225614	green
YWHAE	ENSG00000108953	green
PRPF8	ENSG00000174231	green
WDR81	ENSG00000167716	green
ITGAE	ENSG00000083457	green
ZZEF1	ENSG00000074755	green
MINK1	ENSG00000141503	green
AC012146.7	ENSG00000234327	green
C1QBP	ENSG00000108561	green
DERL2	ENSG00000072849	green
TXNDC17	ENSG00000129235	green
TMEM256	ENSG00000205544	green
POLR2A	ENSG00000181222	green
LSMD1	ENSG00000183011	green
RPL26	ENSG00000161970	green
STX8	ENSG00000170310	green
ZSWIM7	ENSG00000214941	green
FAM211A-AS1	ENSG00000175061	green
TOM1L2	ENSG00000175662	green
FOXO3B	ENSG00000240445	green
RP11-78O7.2	ENSG00000270091	green
KSR1	ENSG00000141068	green
RP11-192H23.8	ENSG00000264608	green
SUPT6H	ENSG00000109111	green
RPL23A	ENSG00000198242	green
SUZ12P	ENSG00000264538	green
ZNHIT3	ENSG00000108278	green
RPL23	ENSG00000125691	green
RP11-690G19.3	ENSG00000266753	green
EIF1	ENSG00000173812	green
COA3	ENSG00000183978	green
PTGES3L	ENSG00000267060	green
LSM12	ENSG00000161654	green
GPATCH8	ENSG00000186566	green
CBX1	ENSG00000108468	green
SLC35B1	ENSG00000121073	green
NME1	ENSG00000239672	green
RP11-670E13.2	ENSG00000262951	green
SUPT4H1	ENSG00000213246	green
PTRH2	ENSG00000141378	green
TUBD1	ENSG00000108423	green
MAP3K3	ENSG00000198909	green
hsa-mir-6080	ENSG00000215769	green
PLEKHM1P	ENSG00000214176	green
AMZ2P1	ENSG00000214174	green
CACNG5	ENSG00000075429	green
AMZ2	ENSG00000196704	green
SDK2	ENSG00000069188	green
RPL38	ENSG00000172809	green
ICT1	ENSG00000167862	green
ATP5H	ENSG00000167863	green
SUMO2	ENSG00000188612	green
SRSF2	ENSG00000161547	green
TNRC6C	ENSG00000078687	green
CANT1	ENSG00000171302	green
RP11-1055B8.7	ENSG00000171282	green
MYL12B	ENSG00000118680	green
RAB12	ENSG00000206418	green
PSMG2	ENSG00000128789	green
CEP76	ENSG00000101624	green
SNRPD1	ENSG00000167088	green
RP11-13N13.2	ENSG00000263350	green
RBBP8	ENSG00000101773	green
C18orf21	ENSG00000141428	green
IER3IP1	ENSG00000134049	green
RP11-108P20.1	ENSG00000267010	green
HSBP1L1	ENSG00000226742	green
FKBP1A	ENSG00000088832	green
CRLS1	ENSG00000088766	green
ESF1	ENSG00000089048	green
SNRPB2	ENSG00000125870	green
SNX5	ENSG00000089006	green
POLR3F	ENSG00000132664	green
LINC00493	ENSG00000232388	green
NAA20	ENSG00000173418	green
RP5-1085F17.3	ENSG00000260257	green
CHMP4B	ENSG00000101421	green
NFS1	ENSG00000244005	green
RBM39	ENSG00000131051	green
IFT52	ENSG00000101052	green
OSER1	ENSG00000132823	green
OSER1-AS1	ENSG00000223891	green
ZFAS1	ENSG00000177410	green
PARD6B	ENSG00000124171	green
DPM1	ENSG00000000419	green
PFDN4	ENSG00000101132	green
ATP5E	ENSG00000124172	green
RPS21	ENSG00000171858	green
RTEL1	ENSG00000258366	green
RPS15	ENSG00000115268	green
UQCR11	ENSG00000127540	green
RPL36	ENSG00000130255	green
CTD-3116E22.7	ENSG00000267612	green
DNMT1	ENSG00000130816	green
ILF3	ENSG00000129351	green
ZNF433	ENSG00000197647	green
ZNF799	ENSG00000196466	green
ZNF443	ENSG00000180855	green
NFIX	ENSG00000008441	green
AC004257.3	ENSG00000270143	green
POP4	ENSG00000105171	green
PDCD5	ENSG00000105185	green
PDCD2L	ENSG00000126249	green
UBA2	ENSG00000126261	green
COX6B1	ENSG00000126267	green
CTD-2086O20.3	ENSG00000267381	green
CTD-2528L19.6	ENSG00000267152	green
ACTN4	ENSG00000130402	green
CTC-471F3.6	ENSG00000268166	green
ZNF526	ENSG00000167625	green
ZNF284	ENSG00000186026	green
GEMIN7	ENSG00000142252	green
SNRPD2	ENSG00000125743	green
PTOV1-AS1	ENSG00000268006	green
CTC-471J1.2	ENSG00000260160	green
SHISA7	ENSG00000187902	green
CTC-444N24.8	ENSG00000268713	green
CTC-444N24.11	ENSG00000268205	green
TRAPPC2P1	ENSG00000256060	green
ZNF814	ENSG00000204514	green
CTD-2619J13.14	ENSG00000232098	green
BID	ENSG00000015475	green
MICAL3	ENSG00000243156	green
MRPL40	ENSG00000185608	green
RANBP1	ENSG00000099901	green
LL22NC03-2H8.4	ENSG00000234630	green
KB-1125A3.11	ENSG00000272973	green
UQCR10	ENSG00000184076	green
SF3A1	ENSG00000099995	green
EIF3L	ENSG00000100129	green
TOMM22	ENSG00000100216	green
GTPBP1	ENSG00000100226	green
RP5-1104E15.6	ENSG00000227188	green
SLC25A17	ENSG00000100372	green
RBX1	ENSG00000100387	green
EP300	ENSG00000100393	green
SMDT1	ENSG00000183172	green
NDUFA6	ENSG00000184983	green
ALG12	ENSG00000182858	green
TUBGCP6	ENSG00000128159	green
SBF1	ENSG00000100241	green
LINC00515	ENSG00000260583	green
ATP5J	ENSG00000154723	green
IFNGR2	ENSG00000159128	green
ATP5O	ENSG00000241837	green
MRPS6	ENSG00000243927	green
SMIM11	ENSG00000205670	green
PSMG1	ENSG00000183527	green
WRB	ENSG00000182093	green
AP001053.11	ENSG00000215458	green
MCM3AP	ENSG00000160294	green
PRKCZ	ENSG00000067606	greenyellow
VAMP3	ENSG00000049245	greenyellow
NMNAT1	ENSG00000173614	greenyellow
RP5-1057J7.6	ENSG00000261326	greenyellow
MAN1C1	ENSG00000117643	greenyellow
FAM76A	ENSG00000009780	greenyellow
MECR	ENSG00000116353	greenyellow
PTP4A2	ENSG00000184007	greenyellow
S100PBP	ENSG00000116497	greenyellow
ZMYM1	ENSG00000197056	greenyellow
AGO3	ENSG00000126070	greenyellow
ZNF684	ENSG00000117010	greenyellow
NFYC-AS1	ENSG00000272145	greenyellow
GPBP1L1	ENSG00000159592	greenyellow
EFCAB14	ENSG00000159658	greenyellow
SPATA6	ENSG00000132122	greenyellow
OSBPL9	ENSG00000117859	greenyellow
PRPF38A	ENSG00000134748	greenyellow
ZCCHC11	ENSG00000134744	greenyellow
TMEM59	ENSG00000116209	greenyellow
MRPL37	ENSG00000116221	greenyellow
HOOK1	ENSG00000134709	greenyellow
USP1	ENSG00000162607	greenyellow
ATG4C	ENSG00000125703	greenyellow
ALG6	ENSG00000088035	greenyellow
LEPROT	ENSG00000213625	greenyellow
PDE4B	ENSG00000184588	greenyellow
MIER1	ENSG00000198160	greenyellow
SLC35D1	ENSG00000116704	greenyellow
FPGT	ENSG00000254685	greenyellow
ST6GALNAC3	ENSG00000184005	greenyellow
ZZZ3	ENSG00000036549	greenyellow
TTLL7	ENSG00000137941	greenyellow
CTBS	ENSG00000117151	greenyellow
BCL10	ENSG00000142867	greenyellow
SH3GLB1	ENSG00000097033	greenyellow
SEPT15.	ENSG00000183291	greenyellow
HS2ST1	ENSG00000153936	greenyellow
PKN2	ENSG00000065243	greenyellow
LRRC8C	ENSG00000171488	greenyellow
LRRC8D	ENSG00000171492	greenyellow
ZNF326	ENSG00000162664	greenyellow
ZNF644	ENSG00000122482	greenyellow
EVI5	ENSG00000067208	greenyellow
TMED5	ENSG00000117500	greenyellow
GCLM	ENSG00000023909	greenyellow
ABCD3	ENSG00000117528	greenyellow
TMEM56	ENSG00000152078	greenyellow
RWDD3	ENSG00000122481	greenyellow
DPYD	ENSG00000188641	greenyellow
SLC35A3	ENSG00000117620	greenyellow
SASS6	ENSG00000156876	greenyellow
TRMT13	ENSG00000122435	greenyellow
DBT	ENSG00000137992	greenyellow
SLC30A7	ENSG00000162695	greenyellow
PRPF38B	ENSG00000134186	greenyellow
STXBP3	ENSG00000116266	greenyellow
GPSM2	ENSG00000121957	greenyellow
GNAI3	ENSG00000065135	greenyellow
RP11-284N8.3	ENSG00000259834	greenyellow
RAP1A	ENSG00000116473	greenyellow
LRIG2	ENSG00000198799	greenyellow
RSBN1	ENSG00000081019	greenyellow
SLC22A15	ENSG00000163393	greenyellow
ANKRD34A	ENSG00000181039	greenyellow
LIX1L	ENSG00000152022	greenyellow
RP11-196G18.22	ENSG00000261716	greenyellow
CDC42SE1	ENSG00000197622	greenyellow
RIT1	ENSG00000143622	greenyellow
IFI16	ENSG00000163565	greenyellow
RP11-226L15.5	ENSG00000260766	greenyellow
HSD17B7	ENSG00000132196	greenyellow
POGK	ENSG00000143157	greenyellow
CREG1	ENSG00000143162	greenyellow
SFT2D2	ENSG00000213064	greenyellow
C1orf112	ENSG00000000460	greenyellow
PRRX1	ENSG00000116132	greenyellow
FMO4	ENSG00000076258	greenyellow
SUCO	ENSG00000094975	greenyellow
KLHL20	ENSG00000076321	greenyellow
ZBTB37	ENSG00000185278	greenyellow
RC3H1	ENSG00000135870	greenyellow
MRPS14	ENSG00000120333	greenyellow
SOAT1	ENSG00000057252	greenyellow
TOR1AIP2	ENSG00000169905	greenyellow
TOR1AIP1	ENSG00000143337	greenyellow
CEP350	ENSG00000135837	greenyellow
TSEN15	ENSG00000198860	greenyellow
IVNS1ABP	ENSG00000116679	greenyellow
C1orf27	ENSG00000157181	greenyellow
TROVE2	ENSG00000116747	greenyellow
CDC73	ENSG00000134371	greenyellow
ZBTB41	ENSG00000177888	greenyellow
DENND1B	ENSG00000213047	greenyellow
NEK7	ENSG00000151414	greenyellow
ZNF281	ENSG00000162702	greenyellow
PLEKHA6	ENSG00000143850	greenyellow
PPP1R15B	ENSG00000158615	greenyellow
MDM4	ENSG00000198625	greenyellow
ELK4	ENSG00000158711	greenyellow
YOD1	ENSG00000180667	greenyellow
CD55	ENSG00000196352	greenyellow
CD46	ENSG00000117335	greenyellow
LINC00467	ENSG00000153363	greenyellow
RP11-318L16.6	ENSG00000261252	greenyellow
ANGEL2	ENSG00000174606	greenyellow
KCTD3	ENSG00000136636	greenyellow
GPATCH2	ENSG00000092978	greenyellow
RRP15	ENSG00000067533	greenyellow
LYPLAL1	ENSG00000143353	greenyellow
C1orf115	ENSG00000162817	greenyellow
BROX	ENSG00000162819	greenyellow
FBXO28	ENSG00000143756	greenyellow
DEGS1	ENSG00000143753	greenyellow
WDR26	ENSG00000162923	greenyellow
LBR	ENSG00000143815	greenyellow
ENAH	ENSG00000154380	greenyellow
SDE2	ENSG00000143751	greenyellow
ZNF678	ENSG00000181450	greenyellow
SNAP47	ENSG00000143740	greenyellow
SPRTN	ENSG00000010072	greenyellow
EGLN1	ENSG00000135766	greenyellow
DISC1	ENSG00000162946	greenyellow
IRF2BP2	ENSG00000168264	greenyellow
ARID4B	ENSG00000054267	greenyellow
DESI2	ENSG00000121644	greenyellow
RNF144A	ENSG00000151692	greenyellow
MBOAT2	ENSG00000143797	greenyellow
PQLC3	ENSG00000162976	greenyellow
SMC6	ENSG00000163029	greenyellow
TTC32	ENSG00000183891	greenyellow
KLHL29	ENSG00000119771	greenyellow
ATAD2B	ENSG00000119778	greenyellow
DTNB	ENSG00000138101	greenyellow
KHK	ENSG00000138030	greenyellow
CGREF1	ENSG00000138028	greenyellow
SLC30A3	ENSG00000115194	greenyellow
STRN	ENSG00000115808	greenyellow
PRKD3	ENSG00000115825	greenyellow
ATL2	ENSG00000119787	greenyellow
MAP4K3	ENSG00000011566	greenyellow
MSH6	ENSG00000116062	greenyellow
FOXN2	ENSG00000170802	greenyellow
AC093110.3	ENSG00000238018	greenyellow
CCDC88A	ENSG00000115355	greenyellow
PNPT1	ENSG00000138035	greenyellow
FANCL	ENSG00000115392	greenyellow
PUS10	ENSG00000162927	greenyellow
VPS54	ENSG00000143952	greenyellow
ETAA1	ENSG00000143971	greenyellow
PCBP1-AS1	ENSG00000179818	greenyellow
TIA1	ENSG00000116001	greenyellow
ZNF638	ENSG00000075292	greenyellow
EMX1	ENSG00000135638	greenyellow
MOB1A	ENSG00000114978	greenyellow
GCFC2	ENSG00000005436	greenyellow
MAT2A	ENSG00000168906	greenyellow
PTCD3	ENSG00000132300	greenyellow
RMND5A	ENSG00000153561	greenyellow
KIAA1211L	ENSG00000196872	greenyellow
MITD1	ENSG00000158411	greenyellow
LIMS1	ENSG00000169756	greenyellow
SOWAHC	ENSG00000198142	greenyellow
ZC3H6	ENSG00000188177	greenyellow
SLC35F5	ENSG00000115084	greenyellow
TMEM177	ENSG00000144120	greenyellow
MAP3K2	ENSG00000169967	greenyellow
IWS1	ENSG00000163166	greenyellow
TMEM163	ENSG00000152128	greenyellow
CCNT2	ENSG00000082258	greenyellow
UBXN4	ENSG00000144224	greenyellow
SPOPL	ENSG00000144228	greenyellow
ACVR2A	ENSG00000121989	greenyellow
RIF1	ENSG00000080345	greenyellow
ARL5A	ENSG00000162980	greenyellow
STAM2	ENSG00000115145	greenyellow
PRPF40A	ENSG00000196504	greenyellow
ARL6IP6	ENSG00000177917	greenyellow
GPD2	ENSG00000115159	greenyellow
BAZ2B	ENSG00000123636	greenyellow
2018-03-07	ENSG00000136536	greenyellow
RBMS1	ENSG00000153250	greenyellow
GCA	ENSG00000115271	greenyellow
SCN3A	ENSG00000153253	greenyellow
KLHL23	ENSG00000213160	greenyellow
DYNC1I2	ENSG00000077380	greenyellow
SP3	ENSG00000172845	greenyellow
NFE2L2	ENSG00000116044	greenyellow
PDE11A	ENSG00000128655	greenyellow
FKBP7	ENSG00000079150	greenyellow
SSFA2	ENSG00000138434	greenyellow
ITGAV	ENSG00000138448	greenyellow
CALCRL	ENSG00000064989	greenyellow
OSGEPL1	ENSG00000128694	greenyellow
C2orf88	ENSG00000187699	greenyellow
PGAP1	ENSG00000197121	greenyellow
RFTN2	ENSG00000162944	greenyellow
PLCL1	ENSG00000115896	greenyellow
AC093590.1	ENSG00000238217	greenyellow
KCTD18	ENSG00000155729	greenyellow
CLK1	ENSG00000013441	greenyellow
ORC2	ENSG00000115942	greenyellow
CFLAR	ENSG00000003402	greenyellow
STRADB	ENSG00000082146	greenyellow
FAM117B	ENSG00000138439	greenyellow
INO80D	ENSG00000114933	greenyellow
CREB1	ENSG00000118260	greenyellow
IDH1	ENSG00000138413	greenyellow
KANSL1L	ENSG00000144445	greenyellow
IKZF2	ENSG00000030419	greenyellow
SPAG16	ENSG00000144451	greenyellow
BARD1	ENSG00000138376	greenyellow
CTD-2308L22.1	ENSG00000272944	greenyellow
AC010980.2	ENSG00000237732	greenyellow
RP11-314B1.2	ENSG00000273301	greenyellow
IRS1	ENSG00000169047	greenyellow
DNER	ENSG00000187957	greenyellow
SP110	ENSG00000135899	greenyellow
TIGD1	ENSG00000221944	greenyellow
SEPT2.	ENSG00000168385	greenyellow
CPNE9	ENSG00000144550	greenyellow
TMEM43	ENSG00000170876	greenyellow
FGD5-AS1	ENSG00000225733	greenyellow
CAPN7	ENSG00000131375	greenyellow
KAT2B	ENSG00000114166	greenyellow
SLC4A7	ENSG00000033867	greenyellow
CMTM6	ENSG00000091317	greenyellow
MLH1	ENSG00000076242	greenyellow
ZNF619	ENSG00000177873	greenyellow
ZNF621	ENSG00000172888	greenyellow
SEC22C	ENSG00000093183	greenyellow
ZNF662	ENSG00000182983	greenyellow
ABHD5	ENSG00000011198	greenyellow
ZNF501	ENSG00000186446	greenyellow
RBM5	ENSG00000003756	greenyellow
DCP1A	ENSG00000162290	greenyellow
FAM208A	ENSG00000163946	greenyellow
HESX1	ENSG00000163666	greenyellow
DENND6A	ENSG00000174839	greenyellow
RP11-802O23.3	ENSG00000272182	greenyellow
FAM19A4	ENSG00000163377	greenyellow
PPP4R2	ENSG00000163605	greenyellow
CHMP2B	ENSG00000083937	greenyellow
ZNF654	ENSG00000175105	greenyellow
ARL13B	ENSG00000169379	greenyellow
SENP7	ENSG00000138468	greenyellow
CEP97	ENSG00000182504	greenyellow
NXPE3	ENSG00000144815	greenyellow
ALCAM	ENSG00000170017	greenyellow
CBLB	ENSG00000114423	greenyellow
BBX	ENSG00000114439	greenyellow
SLC35A5	ENSG00000138459	greenyellow
C3orf17	ENSG00000163608	greenyellow
RP11-553L6.5	ENSG00000259976	greenyellow
IGSF11	ENSG00000144847	greenyellow
TMEM39A	ENSG00000176142	greenyellow
LRRC58	ENSG00000163428	greenyellow
WDR5B	ENSG00000196981	greenyellow
RP11-299J3.8	ENSG00000272758	greenyellow
DIRC2	ENSG00000138463	greenyellow
ZNF148	ENSG00000163848	greenyellow
CHCHD6	ENSG00000159685	greenyellow
AC083799.1	ENSG00000203644	greenyellow
NPHP3	ENSG00000113971	greenyellow
RYK	ENSG00000163785	greenyellow
PPP2R3A	ENSG00000073711	greenyellow
MSL2	ENSG00000174579	greenyellow
DBR1	ENSG00000138231	greenyellow
FAIM	ENSG00000158234	greenyellow
XRN1	ENSG00000114127	greenyellow
SLC9A9	ENSG00000181804	greenyellow
C3orf58	ENSG00000181744	greenyellow
RNF13	ENSG00000082996	greenyellow
MBNL1	ENSG00000152601	greenyellow
SSR3	ENSG00000114850	greenyellow
TIPARP	ENSG00000163659	greenyellow
CCNL1	ENSG00000163660	greenyellow
C3orf80	ENSG00000180044	greenyellow
IFT80	ENSG00000068885	greenyellow
NMD3	ENSG00000169251	greenyellow
BCHE	ENSG00000114200	greenyellow
SKIL	ENSG00000136603	greenyellow
NAALADL2	ENSG00000177694	greenyellow
RP11-523G9.3	ENSG00000273193	greenyellow
ACTL6A	ENSG00000136518	greenyellow
KLHL24	ENSG00000114796	greenyellow
TMEM41A	ENSG00000163900	greenyellow
CCDC50	ENSG00000152492	greenyellow
ATP13A3	ENSG00000133657	greenyellow
ACAP2	ENSG00000114331	greenyellow
PAK2	ENSG00000180370	greenyellow
ZNF141	ENSG00000131127	greenyellow
ZNF721	ENSG00000182903	greenyellow
HAUS3	ENSG00000214367	greenyellow
TMEM128	ENSG00000132406	greenyellow
JAKMIP1	ENSG00000152969	greenyellow
ABLIM2	ENSG00000163995	greenyellow
ZNF518B	ENSG00000178163	greenyellow
CPEB2	ENSG00000137449	greenyellow
FBXL5	ENSG00000118564	greenyellow
LCORL	ENSG00000178177	greenyellow
SEPSECS	ENSG00000109618	greenyellow
PI4K2B	ENSG00000038210	greenyellow
ZCCHC4	ENSG00000168228	greenyellow
RBPJ	ENSG00000168214	greenyellow
ARAP2	ENSG00000047365	greenyellow
KLF3	ENSG00000109787	greenyellow
KLHL5	ENSG00000109790	greenyellow
RFC1	ENSG00000035928	greenyellow
APBB2	ENSG00000163697	greenyellow
LIMCH1	ENSG00000064042	greenyellow
TMEM33	ENSG00000109133	greenyellow
FRYL	ENSG00000075539	greenyellow
SGCB	ENSG00000163069	greenyellow
CEP135	ENSG00000174799	greenyellow
REST	ENSG00000084093	greenyellow
YTHDC1	ENSG00000083896	greenyellow
MOB1B	ENSG00000173542	greenyellow
THAP6	ENSG00000174796	greenyellow
SCARB2	ENSG00000138760	greenyellow
CCNG2	ENSG00000138764	greenyellow
CNOT6L	ENSG00000138767	greenyellow
PAQR3	ENSG00000163291	greenyellow
PRDM8	ENSG00000152784	greenyellow
SCD5	ENSG00000145284	greenyellow
THAP9	ENSG00000168152	greenyellow
LIN54	ENSG00000189308	greenyellow
WDFY3-AS2	ENSG00000180769	greenyellow
PTPN13	ENSG00000163629	greenyellow
AFF1	ENSG00000172493	greenyellow
PKD2	ENSG00000118762	greenyellow
HERC5	ENSG00000138646	greenyellow
FAM13A-AS1	ENSG00000248019	greenyellow
TRMT10A	ENSG00000145331	greenyellow
BDH2	ENSG00000164039	greenyellow
GSTCD	ENSG00000138780	greenyellow
C4orf32	ENSG00000174749	greenyellow
TRAM1L1	ENSG00000174599	greenyellow
USP53	ENSG00000145390	greenyellow
SPATA5	ENSG00000145375	greenyellow
C4orf29	ENSG00000164074	greenyellow
RP11-9G1.3	ENSG00000250241	greenyellow
ELF2	ENSG00000109381	greenyellow
RAB33B	ENSG00000172007	greenyellow
USP38	ENSG00000170185	greenyellow
GAB1	ENSG00000109458	greenyellow
ABCE1	ENSG00000164163	greenyellow
OTUD4	ENSG00000164164	greenyellow
SLC10A7	ENSG00000120519	greenyellow
MIR4453	ENSG00000268471	greenyellow
ARFIP1	ENSG00000164144	greenyellow
CTSO	ENSG00000256043	greenyellow
FAM198B	ENSG00000164125	greenyellow
C4orf46	ENSG00000205208	greenyellow
MFAP3L	ENSG00000198948	greenyellow
GALNT7	ENSG00000109586	greenyellow
FBXO8	ENSG00000164117	greenyellow
CEP44	ENSG00000164118	greenyellow
CDKN2AIP	ENSG00000168564	greenyellow
PRIMPOL	ENSG00000164306	greenyellow
MTRR	ENSG00000124275	greenyellow
ZFR	ENSG00000056097	greenyellow
C1QTNF3	ENSG00000082196	greenyellow
RP11-1023L17.1	ENSG00000215158	greenyellow
RAI14	ENSG00000039560	greenyellow
SKP2	ENSG00000145604	greenyellow
NIPBL	ENSG00000164190	greenyellow
LIFR	ENSG00000113594	greenyellow
RICTOR	ENSG00000164327	greenyellow
C5orf51	ENSG00000205765	greenyellow
CCDC152	ENSG00000198865	greenyellow
NNT-AS1	ENSG00000248092	greenyellow
IL6ST	ENSG00000134352	greenyellow
MAP3K1	ENSG00000095015	greenyellow
MIER3	ENSG00000155545	greenyellow
PDE4D	ENSG00000113448	greenyellow
ELOVL7	ENSG00000164181	greenyellow
ZSWIM6	ENSG00000130449	greenyellow
DIMT1	ENSG00000086189	greenyellow
RNF180	ENSG00000164197	greenyellow
SREK1IP1	ENSG00000153006	greenyellow
ERBB2IP	ENSG00000112851	greenyellow
SREK1	ENSG00000153914	greenyellow
TNPO1	ENSG00000083312	greenyellow
FCHO2	ENSG00000157107	greenyellow
ANKRA2	ENSG00000164331	greenyellow
POLK	ENSG00000122008	greenyellow
POC5	ENSG00000152359	greenyellow
RP11-466P24.2	ENSG00000254893	greenyellow
AP3B1	ENSG00000132842	greenyellow
JMY	ENSG00000152409	greenyellow
PAPD4	ENSG00000164329	greenyellow
ZFYVE16	ENSG00000039319	greenyellow
VCAN	ENSG00000038427	greenyellow
MBLAC2	ENSG00000176055	greenyellow
LYSMD3	ENSG00000176018	greenyellow
KIAA0825	ENSG00000185261	greenyellow
CHD1	ENSG00000153922	greenyellow
NUDT12	ENSG00000112874	greenyellow
FER	ENSG00000151422	greenyellow
MAN2A1	ENSG00000112893	greenyellow
CTC-487M23.5	ENSG00000270067	greenyellow
PGGT1B	ENSG00000164219	greenyellow
FEM1C	ENSG00000145780	greenyellow
TMED7	ENSG00000134970	greenyellow
CTB-118N6.3	ENSG00000248445	greenyellow
HSD17B4	ENSG00000133835	greenyellow
MEGF10	ENSG00000145794	greenyellow
CTD-2195M15.1	ENSG00000249577	greenyellow
PRRC1	ENSG00000164244	greenyellow
FNIP1	ENSG00000217128	greenyellow
AFF4	ENSG00000072364	greenyellow
C5orf15	ENSG00000113583	greenyellow
SAR1B	ENSG00000152700	greenyellow
SEC24A	ENSG00000113615	greenyellow
C5orf24	ENSG00000181904	greenyellow
PCBD2	ENSG00000132570	greenyellow
SMAD5	ENSG00000113658	greenyellow
RP11-381K20.2	ENSG00000250159	greenyellow
MYOT	ENSG00000120729	greenyellow
RBM27	ENSG00000091009	greenyellow
CTB-89H12.4	ENSG00000230551	greenyellow
SLC26A2	ENSG00000155850	greenyellow
CAMK2A	ENSG00000070808	greenyellow
ZNF300	ENSG00000145908	greenyellow
G3BP1	ENSG00000145907	greenyellow
SGCD	ENSG00000170624	greenyellow
PWWP2A	ENSG00000170234	greenyellow
CREBRF	ENSG00000164463	greenyellow
CPEB4	ENSG00000113742	greenyellow
HNRNPH1	ENSG00000169045	greenyellow
CNOT6	ENSG00000113300	greenyellow
SERPINB1	ENSG00000021355	greenyellow
SSR1	ENSG00000124783	greenyellow
SLC35B3	ENSG00000124786	greenyellow
KDM1B	ENSG00000165097	greenyellow
DEK	ENSG00000124795	greenyellow
CDKAL1	ENSG00000145996	greenyellow
HIST1H2AC	ENSG00000180573	greenyellow
LINC00240	ENSG00000224843	greenyellow
ZKSCAN8	ENSG00000198315	greenyellow
HMGA1	ENSG00000137309	greenyellow
KLHDC3	ENSG00000124702	greenyellow
SLC29A1	ENSG00000112759	greenyellow
ENPP4	ENSG00000001561	greenyellow
CD2AP	ENSG00000198087	greenyellow
CENPQ	ENSG00000031691	greenyellow
PAQR8	ENSG00000170915	greenyellow
ICK	ENSG00000112144	greenyellow
ELOVL5	ENSG00000012660	greenyellow
GCLC	ENSG00000001084	greenyellow
LRRC1	ENSG00000137269	greenyellow
RP3-523E19.2	ENSG00000271218	greenyellow
ZNF451	ENSG00000112200	greenyellow
RP11-203B9.4	ENSG00000226803	greenyellow
PHF3	ENSG00000118482	greenyellow
LMBRD1	ENSG00000168216	greenyellow
FAM135A	ENSG00000082269	greenyellow
B3GAT2	ENSG00000112309	greenyellow
OGFRL1	ENSG00000119900	greenyellow
MYO6	ENSG00000196586	greenyellow
PHIP	ENSG00000146247	greenyellow
LCA5	ENSG00000135338	greenyellow
BCKDHB	ENSG00000083123	greenyellow
IBTK	ENSG00000005700	greenyellow
PGM3	ENSG00000013375	greenyellow
ZNF292	ENSG00000188994	greenyellow
PM20D2	ENSG00000146281	greenyellow
MANEA	ENSG00000172469	greenyellow
FUT9	ENSG00000172461	greenyellow
UFL1	ENSG00000014123	greenyellow
MMS22L	ENSG00000146263	greenyellow
PNISR	ENSG00000132424	greenyellow
ASCC3	ENSG00000112249	greenyellow
CD164	ENSG00000135535	greenyellow
CDK19	ENSG00000155111	greenyellow
REV3L	ENSG00000009413	greenyellow
FAM229B	ENSG00000203778	greenyellow
FRK	ENSG00000111816	greenyellow
NT5DC1	ENSG00000178425	greenyellow
KPNA5	ENSG00000196911	greenyellow
NUS1	ENSG00000153989	greenyellow
CEP85L	ENSG00000111860	greenyellow
MCM9	ENSG00000111877	greenyellow
NKAIN2	ENSG00000188580	greenyellow
RNF217	ENSG00000146373	greenyellow
IFNGR1	ENSG00000027697	greenyellow
FUCA2	ENSG00000001036	greenyellow
FBXO30	ENSG00000118496	greenyellow
PPIL4	ENSG00000131013	greenyellow
GINM1	ENSG00000055211	greenyellow
LATS1	ENSG00000131023	greenyellow
NUP43	ENSG00000120253	greenyellow
SNX9	ENSG00000130340	greenyellow
QKI	ENSG00000112531	greenyellow
PHF10	ENSG00000130024	greenyellow
RBAK	ENSG00000146587	greenyellow
AC092171.4	ENSG00000230733	greenyellow
ZNF12	ENSG00000164631	greenyellow
C1GALT1	ENSG00000106392	greenyellow
RP5-1159O4.2	ENSG00000272732	greenyellow
AHR	ENSG00000106546	greenyellow
SNX13	ENSG00000071189	greenyellow
ITGB8	ENSG00000105855	greenyellow
SP4	ENSG00000105866	greenyellow
RAPGEF5	ENSG00000136237	greenyellow
FAM126A	ENSG00000122591	greenyellow
FAM221A	ENSG00000188732	greenyellow
FKBP14	ENSG00000106080	greenyellow
PLEKHA8	ENSG00000106086	greenyellow
SEPT7.	ENSG00000122545	greenyellow
KIAA0895	ENSG00000164542	greenyellow
ELMO1	ENSG00000155849	greenyellow
ZNF107	ENSG00000196247	greenyellow
ZNF92	ENSG00000146757	greenyellow
MAGI2-AS3	ENSG00000234456	greenyellow
GNAI1	ENSG00000127955	greenyellow
DMTF1	ENSG00000135164	greenyellow
CLDN12	ENSG00000157224	greenyellow
ANKIB1	ENSG00000001629	greenyellow
GATAD1	ENSG00000157259	greenyellow
AC007566.10	ENSG00000244055	greenyellow
PEX1	ENSG00000127980	greenyellow
CDK6	ENSG00000105810	greenyellow
PDK4	ENSG00000004799	greenyellow
SYPL1	ENSG00000008282	greenyellow
HBP1	ENSG00000105856	greenyellow
DUS4L	ENSG00000105865	greenyellow
PNPLA8	ENSG00000135241	greenyellow
TMEM168	ENSG00000146802	greenyellow
C7orf60	ENSG00000164603	greenyellow
MDFIC	ENSG00000135272	greenyellow
CTTNBP2	ENSG00000077063	greenyellow
RP11-560I19.1	ENSG00000234418	greenyellow
POT1	ENSG00000128513	greenyellow
TMEM209	ENSG00000146842	greenyellow
C7orf73	ENSG00000243317	greenyellow
TRIM24	ENSG00000122779	greenyellow
RP5-894A10.2	ENSG00000244701	greenyellow
CASP2	ENSG00000106144	greenyellow
CHPF2	ENSG00000033100	greenyellow
RP11-5C23.1	ENSG00000272760	greenyellow
OFD1	ENSG00000046651	greenyellow
GPM6B	ENSG00000046653	greenyellow
PIGA	ENSG00000165195	greenyellow
SCML1	ENSG00000047634	greenyellow
CXorf23	ENSG00000173681	greenyellow
KLHL15	ENSG00000174010	greenyellow
ZFX	ENSG00000005889	greenyellow
POLA1	ENSG00000101868	greenyellow
DMD	ENSG00000198947	greenyellow
KDM6A	ENSG00000147050	greenyellow
RP2	ENSG00000102218	greenyellow
FAM120C	ENSG00000184083	greenyellow
WNK3	ENSG00000196632	greenyellow
YIPF6	ENSG00000181704	greenyellow
RP3-368A4.6	ENSG00000271533	greenyellow
ABCB7	ENSG00000131269	greenyellow
MAGT1	ENSG00000102158	greenyellow
ATP7A	ENSG00000165240	greenyellow
KLHL4	ENSG00000102271	greenyellow
PABPC5	ENSG00000174740	greenyellow
ZMAT1	ENSG00000166432	greenyellow
FAM199X	ENSG00000123575	greenyellow
MORC4	ENSG00000133131	greenyellow
NXT2	ENSG00000101888	greenyellow
LRCH2	ENSG00000130224	greenyellow
PLS3	ENSG00000102024	greenyellow
ZBTB33	ENSG00000177485	greenyellow
C1GALT1C1	ENSG00000171155	greenyellow
THOC2	ENSG00000125676	greenyellow
XIAP	ENSG00000101966	greenyellow
STAG2	ENSG00000101972	greenyellow
ENOX2	ENSG00000165675	greenyellow
MBNL3	ENSG00000076770	greenyellow
ATP11C	ENSG00000101974	greenyellow
RP1-73A14.2	ENSG00000271660	greenyellow
ERI1	ENSG00000104626	greenyellow
ZDHHC2	ENSG00000104219	greenyellow
GOLGA7	ENSG00000147533	greenyellow
HOOK3	ENSG00000168172	greenyellow
FNTA	ENSG00000168522	greenyellow
LYPLA1	ENSG00000120992	greenyellow
UBXN2B	ENSG00000215114	greenyellow
MTFR1	ENSG00000066855	greenyellow
MYBL1	ENSG00000185697	greenyellow
VCPIP1	ENSG00000175073	greenyellow
SGK3	ENSG00000104205	greenyellow
TRAM1	ENSG00000067167	greenyellow
LACTB2	ENSG00000147592	greenyellow
UBE2W	ENSG00000104343	greenyellow
ZFHX4-AS1	ENSG00000253661	greenyellow
ZBTB10	ENSG00000205189	greenyellow
PAG1	ENSG00000076641	greenyellow
PMP2	ENSG00000147588	greenyellow
LRRCC1	ENSG00000133739	greenyellow
RMDN1	ENSG00000176623	greenyellow
CPNE3	ENSG00000085719	greenyellow
MMP16	ENSG00000156103	greenyellow
OSGIN2	ENSG00000164823	greenyellow
TMEM64	ENSG00000180694	greenyellow
KIAA1429	ENSG00000164944	greenyellow
DPY19L4	ENSG00000156162	greenyellow
INTS8	ENSG00000164941	greenyellow
TP53INP1	ENSG00000164938	greenyellow
PLEKHF2	ENSG00000175895	greenyellow
CPQ	ENSG00000104324	greenyellow
KB-1208A12.3	ENSG00000245970	greenyellow
STK3	ENSG00000104375	greenyellow
EMC2	ENSG00000104412	greenyellow
NUDCD1	ENSG00000120526	greenyellow
RAD21	ENSG00000164754	greenyellow
RP11-760H22.2	ENSG00000254343	greenyellow
ZHX1	ENSG00000165156	greenyellow
FAM91A1	ENSG00000176853	greenyellow
ZNF572	ENSG00000180938	greenyellow
KIAA0196	ENSG00000164961	greenyellow
PHF20L1	ENSG00000129292	greenyellow
SLC45A4	ENSG00000022567	greenyellow
PUF60	ENSG00000179950	greenyellow
RFX3	ENSG00000080298	greenyellow
AK3	ENSG00000147853	greenyellow
JAK2	ENSG00000096968	greenyellow
NFIB	ENSG00000147862	greenyellow
CNTLN	ENSG00000044459	greenyellow
HAUS6	ENSG00000147874	greenyellow
DENND4C	ENSG00000137145	greenyellow
MLLT3	ENSG00000171843	greenyellow
TOPORS	ENSG00000197579	greenyellow
DCAF12	ENSG00000198876	greenyellow
ZBTB5	ENSG00000168795	greenyellow
TRMT10B	ENSG00000165275	greenyellow
DCAF10	ENSG00000122741	greenyellow
PTAR1	ENSG00000188647	greenyellow
SMC5	ENSG00000198887	greenyellow
ABHD17B	ENSG00000107362	greenyellow
C9orf85	ENSG00000155621	greenyellow
C9orf41	ENSG00000156017	greenyellow
CEP78	ENSG00000148019	greenyellow
PSAT1	ENSG00000135069	greenyellow
KIF27	ENSG00000165115	greenyellow
RP11-213G2.3	ENSG00000165121	greenyellow
HIATL1	ENSG00000148110	greenyellow
ZNF367	ENSG00000165244	greenyellow
CDC14B	ENSG00000081377	greenyellow
TGFBR1	ENSG00000106799	greenyellow
TMEM38B	ENSG00000095209	greenyellow
PTBP3	ENSG00000119314	greenyellow
KIAA1958	ENSG00000165185	greenyellow
C5	ENSG00000106804	greenyellow
CNTRL	ENSG00000119397	greenyellow
PDCL	ENSG00000136940	greenyellow
ZBTB6	ENSG00000186130	greenyellow
ZBTB26	ENSG00000171448	greenyellow
GOLGA1	ENSG00000136935	greenyellow
ZBTB34	ENSG00000177125	greenyellow
NCS1	ENSG00000107130	greenyellow
ASS1	ENSG00000130707	greenyellow
DCLRE1C	ENSG00000152457	greenyellow
RP11-390B4.5	ENSG00000260589	greenyellow
ARL5B	ENSG00000165997	greenyellow
PLXDC2	ENSG00000120594	greenyellow
COMMD3	ENSG00000148444	greenyellow
PRTFDC1	ENSG00000099256	greenyellow
ACBD5	ENSG00000107897	greenyellow
ZEB1	ENSG00000148516	greenyellow
KIF5B	ENSG00000170759	greenyellow
EPC1	ENSG00000120616	greenyellow
ITGB1	ENSG00000150093	greenyellow
CSGALNACT2	ENSG00000169826	greenyellow
HNRNPF	ENSG00000169813	greenyellow
ZFAND4	ENSG00000172671	greenyellow
SGMS1	ENSG00000198964	greenyellow
CSTF2T	ENSG00000177613	greenyellow
IPMK	ENSG00000151151	greenyellow
LINC00844	ENSG00000237949	greenyellow
RP11-388P9.2	ENSG00000232682	greenyellow
JMJD1C	ENSG00000171988	greenyellow
SIRT1	ENSG00000096717	greenyellow
DNA2	ENSG00000138346	greenyellow
TET1	ENSG00000138336	greenyellow
C10orf35	ENSG00000171224	greenyellow
P4HA1	ENSG00000122884	greenyellow
NUDT13	ENSG00000166321	greenyellow
FAM149B1	ENSG00000138286	greenyellow
RP11-137L10.6	ENSG00000221817	greenyellow
SAMD8	ENSG00000156671	greenyellow
ANXA11	ENSG00000122359	greenyellow
WAPAL	ENSG00000062650	greenyellow
IFIT2	ENSG00000119922	greenyellow
IFIT3	ENSG00000119917	greenyellow
IFIT5	ENSG00000152778	greenyellow
HECTD2	ENSG00000165338	greenyellow
TNKS2	ENSG00000107854	greenyellow
NOC3L	ENSG00000173145	greenyellow
ZNF518A	ENSG00000177853	greenyellow
LCOR	ENSG00000196233	greenyellow
ARHGAP19	ENSG00000213390	greenyellow
CRTAC1	ENSG00000095713	greenyellow
FAM178A	ENSG00000119906	greenyellow
SFR1	ENSG00000156384	greenyellow
ADD3	ENSG00000148700	greenyellow
SMC3	ENSG00000108055	greenyellow
BBIP1	ENSG00000214413	greenyellow
KIAA1598	ENSG00000187164	greenyellow
MCMBP	ENSG00000197771	greenyellow
NSMCE4A	ENSG00000107672	greenyellow
PLEKHA1	ENSG00000107679	greenyellow
IKZF5	ENSG00000095574	greenyellow
BUB3	ENSG00000154473	greenyellow
NUP98	ENSG00000110713	greenyellow
APBB1	ENSG00000166313	greenyellow
TMEM41B	ENSG00000166471	greenyellow
SWAP70	ENSG00000133789	greenyellow
SBF2	ENSG00000133812	greenyellow
RNF141	ENSG00000110315	greenyellow
USP47	ENSG00000170242	greenyellow
FAR1	ENSG00000197601	greenyellow
PIK3C2A	ENSG00000011405	greenyellow
KCNJ11	ENSG00000187486	greenyellow
HPS5	ENSG00000110756	greenyellow
UEVLD	ENSG00000151116	greenyellow
SPTY2D1	ENSG00000179119	greenyellow
PRMT3	ENSG00000185238	greenyellow
LIN7C	ENSG00000148943	greenyellow
ELP4	ENSG00000109911	greenyellow
QSER1	ENSG00000060749	greenyellow
HIPK3	ENSG00000110422	greenyellow
HSD17B12	ENSG00000149084	greenyellow
NUP160	ENSG00000030066	greenyellow
FADS1	ENSG00000149485	greenyellow
ATL3	ENSG00000184743	greenyellow
RCOR2	ENSG00000167771	greenyellow
KCNK4	ENSG00000182450	greenyellow
CDCA5	ENSG00000146670	greenyellow
TM7SF2	ENSG00000149809	greenyellow
SUV420H1	ENSG00000110066	greenyellow
PPP6R3	ENSG00000110075	greenyellow
FCHSD2	ENSG00000137478	greenyellow
C11orf30	ENSG00000158636	greenyellow
ACER3	ENSG00000078124	greenyellow
RAB30	ENSG00000137502	greenyellow
PCF11	ENSG00000165494	greenyellow
CREBZF	ENSG00000137504	greenyellow
PICALM	ENSG00000073921	greenyellow
C11orf54	ENSG00000182919	greenyellow
ANKRD49	ENSG00000168876	greenyellow
SESN3	ENSG00000149212	greenyellow
FAM76B	ENSG00000077458	greenyellow
CCDC82	ENSG00000149231	greenyellow
TMEM123	ENSG00000152558	greenyellow
NPAT	ENSG00000149308	greenyellow
ATM	ENSG00000149311	greenyellow
KDELC2	ENSG00000178202	greenyellow
ZC3H12C	ENSG00000149289	greenyellow
PPP2R1B	ENSG00000137713	greenyellow
RP11-629G13.1	ENSG00000247416	greenyellow
RBM7	ENSG00000076053	greenyellow
THY1	ENSG00000154096	greenyellow
TMEM136	ENSG00000181264	greenyellow
MSANTD2	ENSG00000120458	greenyellow
ZBTB44	ENSG00000196323	greenyellow
GLB1L3	ENSG00000166105	greenyellow
FBXL14	ENSG00000171823	greenyellow
PRMT8	ENSG00000111218	greenyellow
TAS2R14	ENSG00000212127	greenyellow
TAS2R20	ENSG00000255837	greenyellow
LRP6	ENSG00000070018	greenyellow
EPS8	ENSG00000151491	greenyellow
C12orf39	ENSG00000134548	greenyellow
ETNK1	ENSG00000139163	greenyellow
LYRM5	ENSG00000205707	greenyellow
RASSF8-AS1	ENSG00000246695	greenyellow
RASSF8	ENSG00000123094	greenyellow
ASUN	ENSG00000064102	greenyellow
STK38L	ENSG00000211455	greenyellow
METTL20	ENSG00000139160	greenyellow
FGD4	ENSG00000139132	greenyellow
RP11-278C7.1	ENSG00000257511	greenyellow
GXYLT1	ENSG00000151233	greenyellow
RP11-350F4.2	ENSG00000257742	greenyellow
IRAK4	ENSG00000198001	greenyellow
TWF1	ENSG00000151239	greenyellow
ARID2	ENSG00000189079	greenyellow
SENP1	ENSG00000079387	greenyellow
LIMA1	ENSG00000050405	greenyellow
LARP4	ENSG00000161813	greenyellow
SLC11A2	ENSG00000110911	greenyellow
PDE1B	ENSG00000123360	greenyellow
B4GALNT1	ENSG00000135454	greenyellow
USP15	ENSG00000135655	greenyellow
XPOT	ENSG00000184575	greenyellow
NUP107	ENSG00000111581	greenyellow
MDM2	ENSG00000135679	greenyellow
FRS2	ENSG00000166225	greenyellow
TBC1D15	ENSG00000121749	greenyellow
RP11-18J9.3	ENSG00000258178	greenyellow
TMTC3	ENSG00000139324	greenyellow
POC1B	ENSG00000139323	greenyellow
METAP2	ENSG00000111142	greenyellow
CDK17	ENSG00000059758	greenyellow
NEDD1	ENSG00000139350	greenyellow
SCYL2	ENSG00000136021	greenyellow
ANO4	ENSG00000151572	greenyellow
UTP20	ENSG00000120800	greenyellow
KIAA1033	ENSG00000136051	greenyellow
CRY1	ENSG00000008405	greenyellow
USP30	ENSG00000135093	greenyellow
ANKRD13A	ENSG00000076513	greenyellow
GPN3	ENSG00000111231	greenyellow
RITA1	ENSG00000139405	greenyellow
TESC	ENSG00000088992	greenyellow
CCDC64	ENSG00000135127	greenyellow
RP11-340F14.5	ENSG00000261827	greenyellow
ANAPC5	ENSG00000089053	greenyellow
ATP6V0A2	ENSG00000185344	greenyellow
ZNF664	ENSG00000179195	greenyellow
SLC15A4	ENSG00000139370	greenyellow
GLT1D1	ENSG00000151948	greenyellow
ZNF84	ENSG00000198040	greenyellow
ZMYM5	ENSG00000132950	greenyellow
ZMYM2	ENSG00000121741	greenyellow
IFT88	ENSG00000032742	greenyellow
XPO4	ENSG00000132953	greenyellow
PARP4	ENSG00000102699	greenyellow
NUPL1	ENSG00000139496	greenyellow
LNX2	ENSG00000139517	greenyellow
PAN3-AS1	ENSG00000261485	greenyellow
PAN3	ENSG00000152520	greenyellow
HMGB1	ENSG00000189403	greenyellow
N4BP2L2	ENSG00000244754	greenyellow
SPG20	ENSG00000133104	greenyellow
RFXAP	ENSG00000133111	greenyellow
SMAD9	ENSG00000120693	greenyellow
ALG5	ENSG00000120697	greenyellow
EXOSC8	ENSG00000120699	greenyellow
SUPT20H	ENSG00000102710	greenyellow
NHLRC3	ENSG00000188811	greenyellow
ELF1	ENSG00000120690	greenyellow
NAA16	ENSG00000172766	greenyellow
RGCC	ENSG00000102760	greenyellow
LACC1	ENSG00000179630	greenyellow
COG3	ENSG00000136152	greenyellow
RB1	ENSG00000139687	greenyellow
FNDC3A	ENSG00000102531	greenyellow
RCBTB1	ENSG00000136144	greenyellow
KPNA3	ENSG00000102753	greenyellow
TRIM13	ENSG00000204977	greenyellow
DLEU2	ENSG00000231607	greenyellow
BORA	ENSG00000136122	greenyellow
KLF12	ENSG00000118922	greenyellow
CLN5	ENSG00000102805	greenyellow
GPR180	ENSG00000152749	greenyellow
DNAJC3	ENSG00000102580	greenyellow
ABHD13	ENSG00000139826	greenyellow
MIR548AR	ENSG00000264539	greenyellow
METTL17	ENSG00000165792	greenyellow
HOMEZ	ENSG00000215271	greenyellow
G2E3	ENSG00000092140	greenyellow
STRN3	ENSG00000196792	greenyellow
HEATR5A	ENSG00000129493	greenyellow
ARHGAP5	ENSG00000100852	greenyellow
SNX6	ENSG00000129515	greenyellow
CFL2	ENSG00000165410	greenyellow
BAZ1A	ENSG00000198604	greenyellow
RP11-73E17.2	ENSG00000258738	greenyellow
FAM177A1	ENSG00000151327	greenyellow
C14orf28	ENSG00000179476	greenyellow
KLHL28	ENSG00000179454	greenyellow
PRPF39	ENSG00000185246	greenyellow
KLHDC1	ENSG00000197776	greenyellow
SOS2	ENSG00000100485	greenyellow
MAP4K5	ENSG00000012983	greenyellow
SAV1	ENSG00000151748	greenyellow
TMX1	ENSG00000139921	greenyellow
STYX	ENSG00000198252	greenyellow
SOCS4	ENSG00000180008	greenyellow
ATG14	ENSG00000126775	greenyellow
KTN1	ENSG00000126777	greenyellow
PELI2	ENSG00000139946	greenyellow
TMEM260	ENSG00000070269	greenyellow
ARID4A	ENSG00000032219	greenyellow
PCNXL4	ENSG00000126773	greenyellow
HIF1A	ENSG00000100644	greenyellow
SGPP1	ENSG00000126821	greenyellow
ZBTB1	ENSG00000126804	greenyellow
RAD51B	ENSG00000182185	greenyellow
ACTN1	ENSG00000072110	greenyellow
EXD2	ENSG00000081177	greenyellow
FCF1	ENSG00000119616	greenyellow
MLH3	ENSG00000119684	greenyellow
TMED10	ENSG00000170348	greenyellow
GALC	ENSG00000054983	greenyellow
TTC7B	ENSG00000165914	greenyellow
RPS6KA5	ENSG00000100784	greenyellow
TRIP11	ENSG00000100815	greenyellow
CPSF2	ENSG00000165934	greenyellow
BTBD7	ENSG00000011114	greenyellow
DICER1	ENSG00000100697	greenyellow
RP11-73M18.6	ENSG00000270108	greenyellow
C14orf79	ENSG00000140104	greenyellow
RP11-701H24.7	ENSG00000271347	greenyellow
MTMR10	ENSG00000166912	greenyellow
KATNBL1	ENSG00000134152	greenyellow
DPH6	ENSG00000134146	greenyellow
C15orf41	ENSG00000186073	greenyellow
SPRED1	ENSG00000166068	greenyellow
TMEM87A	ENSG00000103978	greenyellow
SNAP23	ENSG00000092531	greenyellow
PPIP5K1	ENSG00000168781	greenyellow
FRMD5	ENSG00000171877	greenyellow
CASC4	ENSG00000166734	greenyellow
CTDSPL2	ENSG00000137770	greenyellow
SPG11	ENSG00000104133	greenyellow
GATM	ENSG00000171766	greenyellow
SLC30A4	ENSG00000104154	greenyellow
SEMA6D	ENSG00000137872	greenyellow
SECISBP2L	ENSG00000138593	greenyellow
FAM227B	ENSG00000166262	greenyellow
SPPL2A	ENSG00000138600	greenyellow
AP4E1	ENSG00000081014	greenyellow
RP11-707P17.2	ENSG00000259668	greenyellow
FAM214A	ENSG00000047346	greenyellow
PYGO1	ENSG00000171016	greenyellow
ZNF280D	ENSG00000137871	greenyellow
TCF12	ENSG00000140262	greenyellow
ADAM10	ENSG00000137845	greenyellow
FAM63B	ENSG00000128923	greenyellow
SLTM	ENSG00000137776	greenyellow
BNIP2	ENSG00000140299	greenyellow
NARG2	ENSG00000128915	greenyellow
RORA	ENSG00000069667	greenyellow
APH1B	ENSG00000138613	greenyellow
UACA	ENSG00000137831	greenyellow
SH3GL3	ENSG00000140600	greenyellow
RNU7-111P	ENSG00000252645	greenyellow
IQGAP1	ENSG00000140575	greenyellow
ARRDC4	ENSG00000140450	greenyellow
TARSL2	ENSG00000185418	greenyellow
ZSCAN32	ENSG00000140987	greenyellow
ADCY9	ENSG00000162104	greenyellow
HMOX2	ENSG00000103415	greenyellow
ERCC4	ENSG00000175595	greenyellow
NOMO1	ENSG00000103512	greenyellow
CCP110	ENSG00000103540	greenyellow
IQCK	ENSG00000174628	greenyellow
ERI2	ENSG00000196678	greenyellow
PAPD5	ENSG00000121274	greenyellow
BRD7	ENSG00000166164	greenyellow
RBL2	ENSG00000103479	greenyellow
LPCAT2	ENSG00000087253	greenyellow
RSPRY1	ENSG00000159579	greenyellow
CBFB	ENSG00000067955	greenyellow
GFOD2	ENSG00000141098	greenyellow
CMTR2	ENSG00000180917	greenyellow
IST1	ENSG00000182149	greenyellow
TMEM170A	ENSG00000166822	greenyellow
GCSH	ENSG00000140905	greenyellow
CMIP	ENSG00000153815	greenyellow
ANKRD11	ENSG00000167522	greenyellow
FANCA	ENSG00000187741	greenyellow
MIS12	ENSG00000167842	greenyellow
AC135178.1	ENSG00000198150	greenyellow
ZNF624	ENSG00000197566	greenyellow
GID4	ENSG00000141034	greenyellow
PRPSAP2	ENSG00000141127	greenyellow
CCDC144CP	ENSG00000154898	greenyellow
WSB1	ENSG00000109046	greenyellow
FLOT2	ENSG00000132589	greenyellow
NUFIP2	ENSG00000108256	greenyellow
OMG	ENSG00000126861	greenyellow
SMARCE1	ENSG00000073584	greenyellow
NBR1	ENSG00000188554	greenyellow
CALCOCO2	ENSG00000136436	greenyellow
ZNF652	ENSG00000198740	greenyellow
MBTD1	ENSG00000011258	greenyellow
STXBP4	ENSG00000166263	greenyellow
SKA2	ENSG00000182628	greenyellow
PPM1D	ENSG00000170836	greenyellow
INTS2	ENSG00000108506	greenyellow
MED13	ENSG00000108510	greenyellow
GNA13	ENSG00000120063	greenyellow
KCNJ2	ENSG00000123700	greenyellow
METTL23	ENSG00000181038	greenyellow
YES1	ENSG00000176105	greenyellow
SMCHD1	ENSG00000101596	greenyellow
ZBTB14	ENSG00000198081	greenyellow
ANKRD12	ENSG00000101745	greenyellow
TWSG1	ENSG00000128791	greenyellow
PPP4R1	ENSG00000154845	greenyellow
ROCK1	ENSG00000067900	greenyellow
ABHD3	ENSG00000158201	greenyellow
MIB1	ENSG00000101752	greenyellow
SS18	ENSG00000141380	greenyellow
RNF138	ENSG00000134758	greenyellow
ZSCAN30	ENSG00000186814	greenyellow
ZNF24	ENSG00000172466	greenyellow
ZNF396	ENSG00000186496	greenyellow
SMAD4	ENSG00000141646	greenyellow
MEX3C	ENSG00000176624	greenyellow
POLI	ENSG00000101751	greenyellow
C18orf54	ENSG00000166845	greenyellow
TCF4	ENSG00000196628	greenyellow
ZNF532	ENSG00000074657	greenyellow
LMAN1	ENSG00000074695	greenyellow
PIGN	ENSG00000197563	greenyellow
KDSR	ENSG00000119537	greenyellow
VPS4B	ENSG00000119541	greenyellow
CTD-2541J13.1	ENSG00000260578	greenyellow
DSEL	ENSG00000171451	greenyellow
RTTN	ENSG00000176225	greenyellow
LINC00909	ENSG00000264247	greenyellow
NRSN2	ENSG00000125841	greenyellow
PCNA	ENSG00000132646	greenyellow
KIF16B	ENSG00000089177	greenyellow
MGME1	ENSG00000125871	greenyellow
RBBP9	ENSG00000089050	greenyellow
MAPRE1	ENSG00000101367	greenyellow
RBL1	ENSG00000080839	greenyellow
SRSF6	ENSG00000124193	greenyellow
RIMS4	ENSG00000101098	greenyellow
ZNF217	ENSG00000171940	greenyellow
STX16	ENSG00000124222	greenyellow
PCMTD2	ENSG00000203880	greenyellow
NDUFS7	ENSG00000115286	greenyellow
C19orf10	ENSG00000074842	greenyellow
MCOLN1	ENSG00000090674	greenyellow
ZNF558	ENSG00000167785	greenyellow
ZNF121	ENSG00000197961	greenyellow
PIN1	ENSG00000127445	greenyellow
ZNF844	ENSG00000223547	greenyellow
DHPS	ENSG00000095059	greenyellow
FBXW9	ENSG00000132004	greenyellow
CACNA1A	ENSG00000141837	greenyellow
GIPC1	ENSG00000123159	greenyellow
ZNF506	ENSG00000081665	greenyellow
CTC-559E9.5	ENSG00000267481	greenyellow
ZNF253	ENSG00000256771	greenyellow
ZNF626	ENSG00000188171	greenyellow
ZNF430	ENSG00000118620	greenyellow
ZNF431	ENSG00000196705	greenyellow
ZNF708	ENSG00000182141	greenyellow
ZNF738	ENSG00000172687	greenyellow
ZNF493	ENSG00000196268	greenyellow
ZNF100	ENSG00000197020	greenyellow
ZNF43	ENSG00000198521	greenyellow
ZNF676	ENSG00000196109	greenyellow
ZNF681	ENSG00000196172	greenyellow
ZNF254	ENSG00000213096	greenyellow
ZNF507	ENSG00000168813	greenyellow
LSM14A	ENSG00000257103	greenyellow
ZNF599	ENSG00000153896	greenyellow
ZNF146	ENSG00000167635	greenyellow
ZNF260	ENSG00000254004	greenyellow
ZNF461	ENSG00000197808	greenyellow
ZNF345	ENSG00000251247	greenyellow
ZNF571	ENSG00000180479	greenyellow
YIF1B	ENSG00000167645	greenyellow
PAF1	ENSG00000006712	greenyellow
ZNF546	ENSG00000187187	greenyellow
ZNF780A	ENSG00000197782	greenyellow
HIPK4	ENSG00000160396	greenyellow
ZNF234	ENSG00000263002	greenyellow
ZNF226	ENSG00000167380	greenyellow
ZNF227	ENSG00000131115	greenyellow
NOVA2	ENSG00000104967	greenyellow
CALM3	ENSG00000160014	greenyellow
CARD8	ENSG00000105483	greenyellow
SLC17A7	ENSG00000104888	greenyellow
PRMT1	ENSG00000126457	greenyellow
ZNF649	ENSG00000198093	greenyellow
ZNF350	ENSG00000256683	greenyellow
ZNF614	ENSG00000142556	greenyellow
ZNF432	ENSG00000256087	greenyellow
ZNF766	ENSG00000196214	greenyellow
ZNF480	ENSG00000198464	greenyellow
ZNF83	ENSG00000167766	greenyellow
ZNF28	ENSG00000198538	greenyellow
ZNF160	ENSG00000170949	greenyellow
ZNF677	ENSG00000197928	greenyellow
ZNF765	ENSG00000196417	greenyellow
ZNF761	ENSG00000160336	greenyellow
ZNF813	ENSG00000198346	greenyellow
MYADM	ENSG00000179820	greenyellow
ZNF471	ENSG00000196263	greenyellow
ZNF548	ENSG00000188785	greenyellow
ZNF606	ENSG00000166704	greenyellow
ZNF324	ENSG00000083812	greenyellow
DGCR5	ENSG00000237517	greenyellow
NIPSNAP1	ENSG00000184117	greenyellow
TUG1	ENSG00000253352	greenyellow
HMGXB4	ENSG00000100281	greenyellow
APOL6	ENSG00000221963	greenyellow
RP5-1119A7.17	ENSG00000261675	greenyellow
DDX17	ENSG00000100201	greenyellow
MGAT3	ENSG00000128268	greenyellow
XPNPEP3	ENSG00000196236	greenyellow
MCAT	ENSG00000100294	greenyellow
AF127936.7	ENSG00000235609	greenyellow
LINC00320	ENSG00000224924	greenyellow
GABPA	ENSG00000154727	greenyellow
USP16	ENSG00000156256	greenyellow
PAXBP1	ENSG00000159086	greenyellow
IFNAR1	ENSG00000142166	greenyellow
PIGP	ENSG00000185808	greenyellow
HMGN1	ENSG00000205581	greenyellow
ZBTB21	ENSG00000173276	greenyellow
RP11-34P13.7	ENSG00000238009	grey
AL627309.1	ENSG00000237683	grey
RP11-34P13.14	ENSG00000239906	grey
RP11-34P13.13	ENSG00000241860	grey
AP006222.2	ENSG00000228463	grey
RP4-669L17.10	ENSG00000237094	grey
RP4-669L17.8	ENSG00000250575	grey
RP5-857K21.1	ENSG00000231709	grey
RP5-857K21.4	ENSG00000230021	grey
MTND1P23	ENSG00000225972	grey
MTND2P28	ENSG00000225630	grey
hsa-mir-6723	ENSG00000237973	grey
RP5-857K21.7	ENSG00000229344	grey
MTATP8P1	ENSG00000240409	grey
MTATP6P1	ENSG00000248527	grey
RP5-857K21.11	ENSG00000198744	grey
CICP3	ENSG00000229376	grey
RP11-206L10.3	ENSG00000235373	grey
RP11-206L10.5	ENSG00000240618	grey
RP11-206L10.2	ENSG00000228327	grey
RP11-206L10.9	ENSG00000237491	grey
RP11-206L10.8	ENSG00000230092	grey
AL669831.1	ENSG00000269831	grey
LINC00115	ENSG00000225880	grey
FAM41C	ENSG00000230368	grey
RP11-54O7.16	ENSG00000272438	grey
RP11-54O7.3	ENSG00000223764	grey
SAMD11	ENSG00000187634	grey
RP11-54O7.17	ENSG00000272512	grey
RP11-54O7.10	ENSG00000231702	grey
RP11-54O7.11	ENSG00000224969	grey
ISG15	ENSG00000187608	grey
RP11-465B22.3	ENSG00000217801	grey
RP11-54O7.18	ENSG00000273443	grey
TNFRSF18	ENSG00000186891	grey
TNFRSF4	ENSG00000186827	grey
RP5-902P8.10	ENSG00000230415	grey
RP5-890O3.9	ENSG00000240731	grey
ANKRD65	ENSG00000235098	grey
RP4-758J18.10	ENSG00000225285	grey
ATAD3C	ENSG00000215915	grey
AL645728.1	ENSG00000215014	grey
RP11-345P4.9	ENSG00000272106	grey
MMP23B	ENSG00000189409	grey
SLC35E2B	ENSG00000189339	grey
RP11-345P4.7	ENSG00000269737	grey
RP11-345P4.6	ENSG00000269227	grey
RP1-283E3.8	ENSG00000268575	grey
RP1-283E3.4	ENSG00000227775	grey
RP1-140A9.1	ENSG00000231050	grey
CALML6	ENSG00000169885	grey
TMEM52	ENSG00000178821	grey
C1orf222	ENSG00000142609	grey
RP11-547D24.1	ENSG00000233542	grey
AL590822.1	ENSG00000203301	grey
RP11-181G12.4	ENSG00000234396	grey
SKI	ENSG00000157933	grey
RP4-713A8.1	ENSG00000272161	grey
AL589739.1	ENSG00000269753	grey
RP4-740C4.6	ENSG00000269896	grey
RP3-395M20.2	ENSG00000224387	grey
RP3-395M20.3	ENSG00000229393	grey
HES5	ENSG00000197921	grey
RP3-395M20.8	ENSG00000238164	grey
RP3-395M20.9	ENSG00000228037	grey
TTC34	ENSG00000215912	grey
MEGF6	ENSG00000162591	grey
RP11-46F15.2	ENSG00000238260	grey
TPRG1L	ENSG00000158109	grey
SMIM1	ENSG00000235169	grey
RN7SL574P	ENSG00000266075	grey
RP1-286D6.5	ENSG00000272153	grey
DFFB	ENSG00000169598	grey
C1orf174	ENSG00000198912	grey
RP13-614K11.1	ENSG00000233304	grey
RP13-614K11.2	ENSG00000226374	grey
MIR4417	ENSG00000264341	grey
RP1-120G22.11	ENSG00000226944	grey
RNF207	ENSG00000158286	grey
ICMT	ENSG00000116237	grey
ESPN	ENSG00000187017	grey
TNFRSF25	ENSG00000215788	grey
NOL9	ENSG00000162408	grey
RP11-58A11.2	ENSG00000229519	grey
PHF13	ENSG00000116273	grey
RP11-312B8.1	ENSG00000237436	grey
RP11-338N10.1	ENSG00000270171	grey
RP11-338N10.2	ENSG00000270035	grey
RP11-338N10.3	ENSG00000269978	grey
RP3-467L1.6	ENSG00000269925	grey
PER3	ENSG00000049246	grey
RP3-467L1.4	ENSG00000236266	grey
Y_RNA	ENSG00000200344	grey
ERRFI1	ENSG00000116285	grey
Y_RNA	ENSG00000252254	grey
RP5-1115A15.1	ENSG00000232912	grey
SNORA77	ENSG00000221083	grey
GPR157	ENSG00000180758	grey
MIR34A	ENSG00000207865	grey
RP3-510D11.1	ENSG00000228526	grey
PIK3CD	ENSG00000171608	grey
CTNNBIP1	ENSG00000178585	grey
RP11-84A14.4	ENSG00000228150	grey
UBE4B	ENSG00000130939	grey
RNU6-828P	ENSG00000201746	grey
RNU6-37P	ENSG00000199562	grey
RN7SL721P	ENSG00000265945	grey
PGD	ENSG00000142657	grey
CORT	ENSG00000241563	grey
DFFA	ENSG00000160049	grey
CASZ1	ENSG00000130940	grey
RP4-734G22.3	ENSG00000272078	grey
TARDBP	ENSG00000120948	grey
MASP2	ENSG00000009724	grey
RP4-635E18.8	ENSG00000271895	grey
EXOSC10	ENSG00000171824	grey
RP4-635E18.6	ENSG00000230337	grey
PTCHD2	ENSG00000204624	grey
DRAXIN	ENSG00000162490	grey
NPPA-AS1	ENSG00000242349	grey
NPPA	ENSG00000175206	grey
Y_RNA	ENSG00000202461	grey
TNFRSF1B	ENSG00000028137	grey
SNORA59A	ENSG00000239149	grey
RNU6ATAC18P	ENSG00000221340	grey
RP11-474O21.5	ENSG00000272482	grey
LRRC38	ENSG00000162494	grey
PDPN	ENSG00000162493	grey
KAZN	ENSG00000189337	grey
RP3-467K16.4	ENSG00000228140	grey
CELA2A	ENSG00000142615	grey
CELA2B	ENSG00000215704	grey
RP4-680D5.2	ENSG00000237301	grey
CHCHD2P6	ENSG00000235084	grey
RP11-288I21.1	ENSG00000237938	grey
SLC25A34	ENSG00000162461	grey
FBLIM1	ENSG00000162458	grey
RP11-169K16.7	ENSG00000233954	grey
RP11-169K16.8	ENSG00000178715	grey
C1orf64	ENSG00000183888	grey
HSPB7	ENSG00000173641	grey
RP11-5P18.10	ENSG00000232456	grey
ARHGEF19	ENSG00000142632	grey
ANO7P1	ENSG00000237276	grey
C1orf134	ENSG00000204377	grey
MT1XP1	ENSG00000233929	grey
FBXO42	ENSG00000037637	grey
RP4-798A10.2	ENSG00000226029	grey
CROCCP3	ENSG00000080947	grey
RP4-798A10.7	ENSG00000261135	grey
U1	ENSG00000233421	grey
NBPF1	ENSG00000219481	grey
CROCCP2	ENSG00000215908	grey
MST1P2	ENSG00000186301	grey
EIF1AXP1	ENSG00000236698	grey
ESPNP	ENSG00000268869	grey
CROCCP4	ENSG00000227684	grey
MST1L	ENSG00000186715	grey
U1	ENSG00000228549	grey
RP11-108M9.4	ENSG00000238142	grey
RP11-108M9.5	ENSG00000235241	grey
RP11-108M9.6	ENSG00000272426	grey
PADI4	ENSG00000159339	grey
RCC2	ENSG00000179051	grey
PAX7	ENSG00000009709	grey
IFFO2	ENSG00000169991	grey
RP5-1126H10.2	ENSG00000272084	grey
AL137127.1	ENSG00000266098	grey
RP1-43E13.2	ENSG00000230424	grey
MRTO4	ENSG00000053372	grey
AKR7L	ENSG00000211454	grey
RP4-657E11.10	ENSG00000270728	grey
RNU6-1099P	ENSG00000200403	grey
CAPZB	ENSG00000077549	grey
RP5-1056L3.1	ENSG00000235185	grey
RPS14P3	ENSG00000226396	grey
OTUD3	ENSG00000169914	grey
UBXN10-AS1	ENSG00000225986	grey
UBXN10	ENSG00000162543	grey
LINC01141	ENSG00000236963	grey
CAMK2N1	ENSG00000162545	grey
MUL1	ENSG00000090432	grey
CDA	ENSG00000158825	grey
PINK1-AS	ENSG00000117242	grey
DDOST	ENSG00000244038	grey
AL031005.1	ENSG00000266867	grey
NBPF2P	ENSG00000227001	grey
HS6ST1P1	ENSG00000187952	grey
NBPF3	ENSG00000142794	grey
ALPL	ENSG00000162551	grey
HSPG2	ENSG00000142798	grey
LINC00339	ENSG00000218510	grey
RP1-224A6.9	ENSG00000271840	grey
WNT4	ENSG00000162552	grey
ZBTB40-IT1	ENSG00000237200	grey
EPHA8	ENSG00000070886	grey
EPHB2	ENSG00000133216	grey
RP1-74M1.3	ENSG00000272796	grey
C1orf234	ENSG00000227868	grey
KDM1A	ENSG00000004487	grey
HTR1D	ENSG00000179546	grey
C1orf213	ENSG00000249087	grey
TCEA3	ENSG00000204219	grey
ID3	ENSG00000117318	grey
TCEB3	ENSG00000011007	grey
RP5-886K2.3	ENSG00000236810	grey
PITHD1	ENSG00000057757	grey
PNRC2	ENSG00000189266	grey
SRSF10	ENSG00000188529	grey
IFNLR1	ENSG00000185436	grey
STPG1	ENSG00000001460	grey
RUNX3	ENSG00000020633	grey
C1orf63	ENSG00000117616	grey
RP3-465N24.6	ENSG00000272432	grey
RP3-465N24.5	ENSG00000261349	grey
RHD	ENSG00000187010	grey
SDHDP6	ENSG00000224183	grey
RP11-335G20.7	ENSG00000259984	grey
RHCE	ENSG00000188672	grey
RP3-469D22.1	ENSG00000238084	grey
TMEM57	ENSG00000204178	grey
RP11-70P17.1	ENSG00000225643	grey
AUNIP	ENSG00000127423	grey
Y_RNA	ENSG00000207302	grey
SNRPFP2	ENSG00000229786	grey
RP1-125I3.4	ENSG00000223624	grey
FAM110D	ENSG00000197245	grey
ZNF593	ENSG00000142684	grey
RP11-231P20.2	ENSG00000236155	grey
RP11-231P20.5	ENSG00000270733	grey
CD52	ENSG00000169442	grey
RP3-476K8.3	ENSG00000225891	grey
RP5-968P14.2	ENSG00000260063	grey
GPN2	ENSG00000142751	grey
GPATCH3	ENSG00000198746	grey
NUDC	ENSG00000090273	grey
C1orf172	ENSG00000175707	grey
FAM46B	ENSG00000158246	grey
RP11-4K3__A.3	ENSG00000243659	grey
RNU6-48P	ENSG00000206888	grey
RP11-4K3__A.5	ENSG00000241547	grey
SYTL1	ENSG00000142765	grey
RP1-144C9.2	ENSG00000231207	grey
GPR3	ENSG00000181773	grey
RP1-159A19.4	ENSG00000237429	grey
FGR	ENSG00000000938	grey
RP1-159A19.3	ENSG00000235912	grey
IFI6	ENSG00000126709	grey
RP11-288L9.4	ENSG00000225886	grey
RP3-426I6.6	ENSG00000270031	grey
RPA2	ENSG00000117748	grey
SMPDL3B	ENSG00000130768	grey
EYA3	ENSG00000158161	grey
SPCS2P4	ENSG00000228589	grey
DNAJC8	ENSG00000126698	grey
RP5-1092A3.4	ENSG00000270605	grey
SESN2	ENSG00000130766	grey
MED18	ENSG00000130772	grey
RCC1	ENSG00000180198	grey
SNHG3	ENSG00000242125	grey
SNORA73B	ENSG00000200087	grey
SNHG12	ENSG00000197989	grey
SNORD99	ENSG00000221539	grey
RAB42	ENSG00000188060	grey
RNU11	ENSG00000270103	grey
GMEB1	ENSG00000162419	grey
YTHDF2	ENSG00000198492	grey
OPRD1	ENSG00000116329	grey
RP1-212P9.2	ENSG00000226852	grey
RP1-212P9.3	ENSG00000233427	grey
EPB41	ENSG00000159023	grey
TMEM200B	ENSG00000253304	grey
RP11-242O24.5	ENSG00000227637	grey
MATN1	ENSG00000162510	grey
RP1-65J11.1	ENSG00000223382	grey
SNORD103A	ENSG00000200154	grey
SNORD103B	ENSG00000202107	grey
SNRNP40	ENSG00000060688	grey
RP11-490K7.4	ENSG00000229447	grey
FABP3	ENSG00000121769	grey
TINAGL1	ENSG00000142910	grey
HCRTR1	ENSG00000121764	grey
RP11-84A19.4	ENSG00000269967	grey
AL136115.1	ENSG00000212673	grey
RP4-534N18.2	ENSG00000228634	grey
KHDRBS1	ENSG00000121774	grey
RP11-277A4.4	ENSG00000203325	grey
MIR5585	ENSG00000266203	grey
CCDC28B	ENSG00000160050	grey
RP4-622L5.7	ENSG00000224066	grey
IQCC	ENSG00000160051	grey
DCDC2B	ENSG00000222046	grey
TMEM234	ENSG00000160055	grey
TSSK3	ENSG00000162526	grey
ZBTB8B	ENSG00000273274	grey
ZBTB8A	ENSG00000160062	grey
Y_RNA	ENSG00000200591	grey
SYNC	ENSG00000162520	grey
KIAA1522	ENSG00000162522	grey
YARS	ENSG00000134684	grey
HPCA	ENSG00000121905	grey
RNF19B	ENSG00000116514	grey
RP11-415J8.7	ENSG00000270115	grey
RP11-415J8.3	ENSG00000225313	grey
MIR3605	ENSG00000266239	grey
RN7SKP16	ENSG00000222112	grey
ZSCAN20	ENSG00000121903	grey
C1orf94	ENSG00000142698	grey
GJB5	ENSG00000189280	grey
GJB3	ENSG00000188910	grey
RP5-997D16.2	ENSG00000230163	grey
RP11-244H3.1	ENSG00000241014	grey
SFPQ	ENSG00000116560	grey
RNY5P1	ENSG00000202129	grey
RP4-728D4.2	ENSG00000239636	grey
PSMB2	ENSG00000126067	grey
CLSPN	ENSG00000092853	grey
AGO4	ENSG00000134698	grey
RP4-789D17.5	ENSG00000271914	grey
TEKT2	ENSG00000092850	grey
THRAP3	ENSG00000054118	grey
EVA1B	ENSG00000142694	grey
OSCP1	ENSG00000116885	grey
SNORA63	ENSG00000201448	grey
GRIK3	ENSG00000163873	grey
RP5-1180C18.1	ENSG00000223944	grey
RNA5SP43	ENSG00000252368	grey
RPS29P6	ENSG00000230451	grey
MIR5581	ENSG00000263675	grey
SNIP1	ENSG00000163877	grey
GNL2	ENSG00000134697	grey
C1orf109	ENSG00000116922	grey
CDCA8	ENSG00000134690	grey
RP11-109P14.2	ENSG00000227416	grey
YRDC	ENSG00000196449	grey
SNORA63	ENSG00000252448	grey
RNU6-584P	ENSG00000222282	grey
RNU6-510P	ENSG00000212541	grey
POU3F1	ENSG00000185668	grey
RP5-884C9.2	ENSG00000224592	grey
RP5-864K19.4	ENSG00000228436	grey
RNU6-605P	ENSG00000199963	grey
AKIRIN1	ENSG00000174574	grey
MACF1	ENSG00000127603	grey
RP11-416A14.1	ENSG00000270040	grey
KIAA0754	ENSG00000255103	grey
BMP8A	ENSG00000183682	grey
OXCT2P1	ENSG00000237624	grey
PPIEL	ENSG00000243970	grey
PABPC4	ENSG00000090621	grey
SNORA55	ENSG00000201457	grey
PPIE	ENSG00000084072	grey
OXCT2	ENSG00000198754	grey
TRIT1	ENSG00000043514	grey
MYCL	ENSG00000116990	grey
MFSD2A	ENSG00000168389	grey
RP3-342P20.2	ENSG00000228477	grey
CAP1	ENSG00000131236	grey
RLF	ENSG00000117000	grey
RP1-39G22.7	ENSG00000259943	grey
ZMPSTE24	ENSG00000084073	grey
ZFP69	ENSG00000187815	grey
RP11-656D10.3	ENSG00000238287	grey
EXO5	ENSG00000164002	grey
RP11-656D10.6	ENSG00000238186	grey
RP4-739H11.3	ENSG00000237899	grey
SLFNL1	ENSG00000171790	grey
FOXO6	ENSG00000204060	grey
RP11-223A3.1	ENSG00000227527	grey
ZMYND12	ENSG00000066185	grey
TMSB4XP1	ENSG00000236876	grey
PPIH	ENSG00000171960	grey
RP5-994D16.3	ENSG00000234917	grey
C1orf50	ENSG00000164008	grey
RP5-994D16.9	ENSG00000228452	grey
ERMAP	ENSG00000164010	grey
ZNF691	ENSG00000164011	grey
SLC2A1	ENSG00000117394	grey
SLC2A1-AS1	ENSG00000227533	grey
EBNA1BP2	ENSG00000117395	grey
WDR65	ENSG00000243710	grey
TIE1	ENSG00000066056	grey
MPL	ENSG00000117400	grey
RP1-92O14.3	ENSG00000234694	grey
RP1-92O14.6	ENSG00000229431	grey
HYI-AS1	ENSG00000229348	grey
KDM4A	ENSG00000066135	grey
KDM4A-AS1	ENSG00000236200	grey
ST3GAL3	ENSG00000126091	grey
ARTN	ENSG00000117407	grey
RP11-7O11.3	ENSG00000237950	grey
DPH2	ENSG00000132768	grey
ATP6V0B	ENSG00000117410	grey
DMAP1	ENSG00000178028	grey
ERI3-IT1	ENSG00000233602	grey
TMEM53	ENSG00000126106	grey
RNU5F-1	ENSG00000199377	grey
KIF2C	ENSG00000142945	grey
SNORD46	ENSG00000200913	grey
SNORD38A	ENSG00000202031	grey
BEST4	ENSG00000142959	grey
PLK3	ENSG00000173846	grey
BTBD19	ENSG00000222009	grey
RP5-882O7.1	ENSG00000226499	grey
EIF2B3	ENSG00000070785	grey
UROD	ENSG00000126088	grey
ZSWIM5	ENSG00000162415	grey
HPDL	ENSG00000186603	grey
TOE1	ENSG00000132773	grey
CCDC163P	ENSG00000236624	grey
MMACHC	ENSG00000132763	grey
RPS15AP10	ENSG00000225447	grey
RP11-767N6.2	ENSG00000234329	grey
IPP	ENSG00000197429	grey
RP11-767N6.7	ENSG00000230896	grey
PIK3R3	ENSG00000117461	grey
TSPAN1	ENSG00000117472	grey
LURAP1	ENSG00000171357	grey
RAD54L	ENSG00000085999	grey
LRRC41	ENSG00000132128	grey
NSUN4	ENSG00000117481	grey
RP5-1109J22.1	ENSG00000232022	grey
MKNK1-AS1	ENSG00000269956	grey
KNCN	ENSG00000162456	grey
MKNK1	ENSG00000079277	grey
CYP4Z1	ENSG00000186160	grey
CYP4A22-AS1	ENSG00000225506	grey
LINC00853	ENSG00000224805	grey
STIL	ENSG00000123473	grey
RP11-511I2.2	ENSG00000225762	grey
PPP1R8P1	ENSG00000224986	grey
RP11-329A14.1	ENSG00000235105	grey
BEND5	ENSG00000162373	grey
RP11-567C20.2	ENSG00000237337	grey
RP5-850O15.3	ENSG00000225767	grey
RP11-296A18.3	ENSG00000203356	grey
RP11-296A18.6	ENSG00000236434	grey
TTC39A	ENSG00000085831	grey
RP4-657D16.3	ENSG00000266993	grey
KTI12	ENSG00000198841	grey
RP11-155O18.6	ENSG00000272100	grey
PLA2G12AP1	ENSG00000224680	grey
snoU13	ENSG00000239063	grey
GPX7	ENSG00000116157	grey
RP4-631H13.6	ENSG00000230953	grey
RP4-631H13.4	ENSG00000231866	grey
MIR1273F	ENSG00000264834	grey
PODN	ENSG00000174348	grey
SLC1A7	ENSG00000162383	grey
RP5-1024G6.5	ENSG00000226754	grey
RP4-784A16.5	ENSG00000225675	grey
LRRC42	ENSG00000116212	grey
RP4-758J24.5	ENSG00000272091	grey
AL353898.2	ENSG00000203276	grey
TCEANC2	ENSG00000116205	grey
AL353898.3	ENSG00000237611	grey
AL357673.1	ENSG00000248835	grey
SSBP3-AS1	ENSG00000198711	grey
TTC4	ENSG00000243725	grey
PARS2	ENSG00000162396	grey
TTC22	ENSG00000006555	grey
C1orf168	ENSG00000187889	grey
DAB1	ENSG00000173406	grey
TACSTD2	ENSG00000184292	grey
JUN	ENSG00000177606	grey
RP11-63G10.3	ENSG00000272226	grey
RP11-145M4.3	ENSG00000237352	grey
RP11-467C18.1	ENSG00000270457	grey
RP11-776H12.1	ENSG00000226476	grey
RP4-668G5.1	ENSG00000237928	grey
RP11-430G17.3	ENSG00000271200	grey
INADL	ENSG00000132849	grey
ITGB3BP	ENSG00000142856	grey
EFCAB7	ENSG00000203965	grey
RNU7-123P	ENSG00000251720	grey
RN7SL130P	ENSG00000244256	grey
JAK1	ENSG00000162434	grey
RP11-182I10.3	ENSG00000226891	grey
RP4-535B20.4	ENSG00000272506	grey
MIR3671	ENSG00000265996	grey
RP4-535B20.1	ENSG00000231485	grey
LEPR	ENSG00000116678	grey
MIR3117	ENSG00000264720	grey
AL139147.1	ENSG00000248458	grey
TCTEX1D1	ENSG00000152760	grey
INSL5	ENSG00000172410	grey
WDR78	ENSG00000152763	grey
RNU6-387P	ENSG00000223263	grey
GADD45A	ENSG00000116717	grey
DIRAS3	ENSG00000162595	grey
ARL5AP3	ENSG00000228431	grey
RPE65	ENSG00000116745	grey
RN7SL538P	ENSG00000240692	grey
SRSF11	ENSG00000116754	grey
RP11-180O5.2	ENSG00000226088	grey
RP11-42O15.3	ENSG00000271992	grey
PTGER3	ENSG00000050628	grey
RP3-333A15.2	ENSG00000269933	grey
ZRANB2	ENSG00000132485	grey
MIR186	ENSG00000207721	grey
RP4-650F12.2	ENSG00000233894	grey
LRRC53	ENSG00000162621	grey
RP11-17E13.2	ENSG00000272864	grey
CRYZ	ENSG00000116791	grey
RP4-682C21.2	ENSG00000181227	grey
MSH4	ENSG00000057468	grey
AL445464.1	ENSG00000266832	grey
RP5-1102E8.3	ENSG00000272855	grey
TPI1P1	ENSG00000226415	grey
ST6GALNAC5	ENSG00000117069	grey
RP4-564M11.2	ENSG00000230498	grey
RP4-706A16.3	ENSG00000226084	grey
RNU7-8P	ENSG00000251767	grey
RP11-181C21.4	ENSG00000219201	grey
NEXN	ENSG00000162614	grey
DNAJB4	ENSG00000162616	grey
GIPC2	ENSG00000137960	grey
RP11-386I14.4	ENSG00000273338	grey
PTGFR	ENSG00000122420	grey
IFI44L	ENSG00000137959	grey
IFI44	ENSG00000137965	grey
ELTD1	ENSG00000162618	grey
MED28P8	ENSG00000242598	grey
RP11-170N11.1	ENSG00000236268	grey
RP11-486G15.2	ENSG00000271576	grey
RP11-82H13.2	ENSG00000226970	grey
SAMD13	ENSG00000203943	grey
UOX	ENSG00000240520	grey
DNASE2B	ENSG00000137976	grey
RPF1	ENSG00000117133	grey
SYDE2	ENSG00000097096	grey
RP11-131L23.2	ENSG00000273264	grey
RP11-290M5.4	ENSG00000272691	grey
CYR61	ENSG00000142871	grey
COL24A1	ENSG00000171502	grey
RP4-651E10.4	ENSG00000236915	grey
RP4-612B15.3	ENSG00000261737	grey
RP4-544H6.2	ENSG00000227290	grey
RP5-1027O11.1	ENSG00000224235	grey
RN7SL583P	ENSG00000239504	grey
RNU6-125P	ENSG00000207234	grey
TCEB1P19	ENSG00000241975	grey
RP11-82K18.2	ENSG00000235308	grey
CCBL2	ENSG00000137944	grey
GBP3	ENSG00000117226	grey
GBP1	ENSG00000117228	grey
PTGES3P1	ENSG00000234518	grey
GBP2	ENSG00000162645	grey
GBP4	ENSG00000162654	grey
GBP1P1	ENSG00000225492	grey
RP5-943J3.1	ENSG00000231613	grey
RP5-943J3.2	ENSG00000272931	grey
GEMIN8P4	ENSG00000228175	grey
RP4-665J23.2	ENSG00000225446	grey
PHKA1P1	ENSG00000232882	grey
HFM1	ENSG00000162669	grey
SETSIP	ENSG00000230667	grey
BTBD8	ENSG00000189195	grey
C1orf146	ENSG00000203910	grey
SNORA66	ENSG00000251795	grey
SNORA66	ENSG00000207523	grey
SNORA51	ENSG00000207022	grey
MTF2	ENSG00000143033	grey
CCDC18	ENSG00000122483	grey
RP4-717I23.3	ENSG00000223745	grey
RP4-713B5.2	ENSG00000229635	grey
FNBP1L	ENSG00000137942	grey
DNTTIP2	ENSG00000067334	grey
ABCA4	ENSG00000198691	grey
ARHGAP29	ENSG00000137962	grey
RP11-86H7.7	ENSG00000235565	grey
LINC01057	ENSG00000224081	grey
RP4-639F20.1	ENSG00000235501	grey
ALG14	ENSG00000172339	grey
RP11-57H12.3	ENSG00000226026	grey
RP11-57H12.5	ENSG00000228852	grey
RP11-286B14.1	ENSG00000228971	grey
EEF1A1P11	ENSG00000228502	grey
RPL7P9	ENSG00000137970	grey
RP11-272L13.3	ENSG00000269998	grey
RP11-490G2.2	ENSG00000259946	grey
RP5-896L10.1	ENSG00000232825	grey
PALMD	ENSG00000099260	grey
HMGB3P10	ENSG00000223656	grey
AGL	ENSG00000162688	grey
RP5-884G6.2	ENSG00000228084	grey
RP4-714D9.5	ENSG00000261254	grey
LRRC39	ENSG00000122477	grey
RP11-305E17.4	ENSG00000230287	grey
RP11-305E17.6	ENSG00000224616	grey
GPR88	ENSG00000181656	grey
VCAM1	ENSG00000162692	grey
DPH5	ENSG00000117543	grey
AC093157.1	ENSG00000269175	grey
RP11-421L21.2	ENSG00000235795	grey
RP11-421L21.3	ENSG00000233184	grey
RP11-556K13.1	ENSG00000183298	grey
COL11A1	ENSG00000060718	grey
RP11-153F1.1	ENSG00000224613	grey
AMY2B	ENSG00000240038	grey
AMY2A	ENSG00000243480	grey
PRMT6	ENSG00000198890	grey
RP11-270C12.3	ENSG00000224550	grey
SLC25A24	ENSG00000085491	grey
RP11-483I13.5	ENSG00000260879	grey
CLCC1	ENSG00000121940	grey
RP11-20O24.4	ENSG00000244716	grey
TAF13	ENSG00000197780	grey
RP5-1065J22.8	ENSG00000273382	grey
SCARNA2	ENSG00000270066	grey
C1orf194	ENSG00000179902	grey
RNU7-122P	ENSG00000238310	grey
MYBPHL	ENSG00000221986	grey
RNU6V	ENSG00000206832	grey
RP5-1160K1.3	ENSG00000225113	grey
MIR197	ENSG00000207709	grey
GNAT2	ENSG00000134183	grey
GSTM4	ENSG00000168765	grey
GSTM1	ENSG00000134184	grey
GSTM5	ENSG00000134201	grey
RP4-735C1.4	ENSG00000241720	grey
GSTM3	ENSG00000134202	grey
RP4-773N10.6	ENSG00000258673	grey
UBL4B	ENSG00000186150	grey
RP5-1028L10.2	ENSG00000235526	grey
KCNC4-AS1	ENSG00000224965	grey
RBM15	ENSG00000162775	grey
SLC16A4	ENSG00000168679	grey
LAMTOR5-AS1	ENSG00000224699	grey
CD53	ENSG00000143119	grey
RP11-96K19.2	ENSG00000232811	grey
LRIF1	ENSG00000121931	grey
DENND2D	ENSG00000162777	grey
PIFO	ENSG00000173947	grey
OVGP1	ENSG00000085465	grey
UBE2FP3	ENSG00000233337	grey
WDR77	ENSG00000116455	grey
C1orf162	ENSG00000143110	grey
LINC01160	ENSG00000231346	grey
FAM212B-AS1	ENSG00000227811	grey
DDX20	ENSG00000064703	grey
RP11-88H9.2	ENSG00000231437	grey
WNT2B	ENSG00000134245	grey
ST7L	ENSG00000007341	grey
snoU13	ENSG00000238975	grey
FAM19A3	ENSG00000184599	grey
RP11-426L16.8	ENSG00000215866	grey
SLC16A1	ENSG00000155380	grey
AKR7A2P1	ENSG00000229020	grey
SLC16A1-AS1	ENSG00000226419	grey
RP11-389O22.1	ENSG00000236066	grey
RP11-512F24.1	ENSG00000232499	grey
RP4-730K3.3	ENSG00000232450	grey
AP4B1-AS1	ENSG00000226167	grey
BCL2L15	ENSG00000188761	grey
AP4B1	ENSG00000134262	grey
RP5-1073O3.7	ENSG00000235527	grey
HIPK1	ENSG00000163349	grey
SYT6	ENSG00000134207	grey
DENND2C	ENSG00000175984	grey
Y_RNA	ENSG00000201900	grey
TSPAN2	ENSG00000134198	grey
NGF	ENSG00000134259	grey
VANGL1	ENSG00000173218	grey
CASQ2	ENSG00000118729	grey
RP11-12L8.2	ENSG00000271143	grey
RP11-12L8.1	ENSG00000228127	grey
MAB21L3	ENSG00000173212	grey
RP5-1185H19.2	ENSG00000235933	grey
RNU6-817P	ENSG00000212385	grey
RP4-753F5.1	ENSG00000272715	grey
CD101	ENSG00000134256	grey
TRIM45	ENSG00000134253	grey
RP11-188D8.1	ENSG00000271427	grey
FAM46C	ENSG00000183508	grey
GDAP2	ENSG00000196505	grey
TBX15	ENSG00000092607	grey
WARS2	ENSG00000116874	grey
RP11-418J17.1	ENSG00000231365	grey
RP5-871G17.5	ENSG00000232780	grey
HSD3BP2	ENSG00000203858	grey
GAPDHP23	ENSG00000235595	grey
GAPDHP32	ENSG00000226443	grey
GAPDHP27	ENSG00000239873	grey
GAPDHP33	ENSG00000240244	grey
RP11-439A17.7	ENSG00000236933	grey
FAM72B	ENSG00000188610	grey
HIST2H3DP1	ENSG00000213244	grey
HIST2H2BA	ENSG00000223345	grey
RP11-439A17.10	ENSG00000234998	grey
RP11-439A17.9	ENSG00000233029	grey
SRGAP2C	ENSG00000171943	grey
RP11-343N15.2	ENSG00000231429	grey
RP11-344P13.6	ENSG00000272583	grey
RP11-344P13.1	ENSG00000224857	grey
ASNSP5	ENSG00000229683	grey
RP11-423O2.5	ENSG00000234978	grey
ANKRD20A14P	ENSG00000232745	grey
MIR3118-2	ENSG00000265661	grey
RP6-206I17.1	ENSG00000223804	grey
FAM72D	ENSG00000215784	grey
LINC00623	ENSG00000235398	grey
AL592284.1	ENSG00000231360	grey
RP11-640M9.1	ENSG00000236943	grey
RNU1-59P	ENSG00000201699	grey
RP11-640M9.2	ENSG00000225241	grey
PFN1P2	ENSG00000203843	grey
WI2-1896O14.1	ENSG00000215861	grey
PDE4DIP	ENSG00000178104	grey
RP4-791M13.4	ENSG00000255148	grey
RNU2-38P	ENSG00000222788	grey
AL590452.1	ENSG00000268172	grey
HFE2	ENSG00000168509	grey
RP11-315I20.1	ENSG00000234222	grey
GNRHR2	ENSG00000211451	grey
PEX11B	ENSG00000131779	grey
ITGA10	ENSG00000143127	grey
POLR3C	ENSG00000186141	grey
PDZK1	ENSG00000174827	grey
GPR89A	ENSG00000117262	grey
RP11-94I2.1	ENSG00000229828	grey
WI2-3658N16.1	ENSG00000232637	grey
RP4-565E6.1	ENSG00000227733	grey
HYDIN2	ENSG00000239475	grey
NBPF12	ENSG00000186275	grey
RP4-704D21.2	ENSG00000234225	grey
NBPF13P	ENSG00000227242	grey
RP11-337C18.8	ENSG00000237188	grey
FMO5	ENSG00000131781	grey
RP11-337C18.9	ENSG00000271721	grey
PDIA3P1	ENSG00000180867	grey
CCT8P1	ENSG00000226015	grey
BCL9	ENSG00000116128	grey
GJA5	ENSG00000143140	grey
GPR89B	ENSG00000188092	grey
NBPF24	ENSG00000203836	grey
XXyac-YX155B6.6	ENSG00000226335	grey
RP11-301M17.2	ENSG00000224335	grey
RP11-301M17.1	ENSG00000227700	grey
RP11-495P10.6	ENSG00000234283	grey
RP11-495P10.8	ENSG00000231196	grey
RP11-495P10.3	ENSG00000224481	grey
Y_RNA	ENSG00000252744	grey
RNU1-122P	ENSG00000202408	grey
RP6-74O6.6	ENSG00000272824	grey
LINC01138	ENSG00000215863	grey
RNVU1-13	ENSG00000212456	grey
RP3-328E19.4	ENSG00000223491	grey
RNVU1-14	ENSG00000207501	grey
NBPF20	ENSG00000203832	grey
PFN1P3	ENSG00000234367	grey
NBPF15	ENSG00000243452	grey
PFN1P7	ENSG00000227212	grey
RP11-666A1.3	ENSG00000226675	grey
NBPF16	ENSG00000203827	grey
RP11-763B22.7	ENSG00000223495	grey
NKAIN1P1	ENSG00000242943	grey
DRD5P2	ENSG00000175658	grey
RP11-14N7.2	ENSG00000232527	grey
RNVU1-18	ENSG00000206737	grey
RP11-403I13.5	ENSG00000232721	grey
LINC00869	ENSG00000226067	grey
RNU1-143P	ENSG00000252105	grey
RP11-403I13.8	ENSG00000235999	grey
RP11-353N4.6	ENSG00000269501	grey
RP11-277L2.3	ENSG00000233368	grey
RP11-353N4.1	ENSG00000229801	grey
RP11-353N4.2	ENSG00000239903	grey
RP11-353N4.3	ENSG00000237168	grey
RP11-353N4.4	ENSG00000223759	grey
FAM231D	ENSG00000203815	grey
HIST2H2BF	ENSG00000203814	grey
RP11-196G18.3	ENSG00000233030	grey
HIST2H3D	ENSG00000183598	grey
HIST2H2AA3	ENSG00000183558	grey
HIST2H2BD	ENSG00000220323	grey
HIST2H2BC	ENSG00000203819	grey
HIST2H2AC	ENSG00000184260	grey
MTMR11	ENSG00000014914	grey
RP11-458I7.1	ENSG00000223945	grey
snoU13	ENSG00000238526	grey
C1orf51	ENSG00000159208	grey
RPRD2	ENSG00000163125	grey
ECM1	ENSG00000143369	grey
LINC00568	ENSG00000228126	grey
RP11-54A4.2	ENSG00000237781	grey
ADAMTSL4	ENSG00000143382	grey
MIR4257	ENSG00000264553	grey
SNORA40	ENSG00000253047	grey
ENSA	ENSG00000143420	grey
GOLPH3L	ENSG00000143457	grey
CTSK	ENSG00000143387	grey
ARNT	ENSG00000143437	grey
RP11-316M1.3	ENSG00000231073	grey
PRUNE	ENSG00000143363	grey
BNIPL	ENSG00000163141	grey
RP11-68I18.10	ENSG00000261168	grey
PIP5K1A	ENSG00000143398	grey
RP11-126K1.2	ENSG00000232671	grey
ZNF687	ENSG00000143373	grey
RP11-126K1.9	ENSG00000273481	grey
RFX5	ENSG00000143390	grey
RP11-126K1.6	ENSG00000237976	grey
TUFT1	ENSG00000143367	grey
SNX27	ENSG00000143376	grey
RP11-98D18.1	ENSG00000227045	grey
RIIAD1	ENSG00000178796	grey
RP11-98D18.15	ENSG00000269621	grey
RP11-98D18.7	ENSG00000236940	grey
MRPL9	ENSG00000143436	grey
OAZ3	ENSG00000143450	grey
RP11-98D18.16	ENSG00000268288	grey
RP11-98D18.9	ENSG00000203288	grey
C2CD4D	ENSG00000225556	grey
Y_RNA	ENSG00000201134	grey
THEM4	ENSG00000159445	grey
S100A10	ENSG00000197747	grey
S100A11	ENSG00000163191	grey
TCHH	ENSG00000159450	grey
FLG-AS1	ENSG00000237975	grey
FLG	ENSG00000143631	grey
SPRR2G	ENSG00000159516	grey
LOR	ENSG00000203782	grey
S100A9	ENSG00000163220	grey
S100A12	ENSG00000163221	grey
S100A8	ENSG00000143546	grey
BX470102.3	ENSG00000238279	grey
S100A5	ENSG00000196420	grey
S100A4	ENSG00000196154	grey
ILF2	ENSG00000143621	grey
NPR1	ENSG00000169418	grey
INTS3	ENSG00000143624	grey
snoU13	ENSG00000238511	grey
GATAD2B	ENSG00000143614	grey
RP11-422P24.10	ENSG00000273026	grey
RP11-422P24.11	ENSG00000272654	grey
TPM3	ENSG00000143549	grey
RN7SL431P	ENSG00000264384	grey
C1orf43	ENSG00000143612	grey
UBAP2L	ENSG00000143569	grey
AL590431.1	ENSG00000252817	grey
ATP8B2	ENSG00000143515	grey
RNU7-57P	ENSG00000238365	grey
RP11-350G8.5	ENSG00000228013	grey
SHE	ENSG00000169291	grey
TDRD10	ENSG00000163239	grey
UBE2Q1	ENSG00000160714	grey
UBE2Q1-AS1	ENSG00000229780	grey
PYGO2	ENSG00000163348	grey
SHC1	ENSG00000160691	grey
CKS1B	ENSG00000173207	grey
DCST2	ENSG00000163354	grey
RP11-307C12.11	ENSG00000232093	grey
KRTCAP2	ENSG00000163463	grey
MIR92B	ENSG00000271748	grey
THBS3	ENSG00000169231	grey
AL713999.1	ENSG00000216109	grey
HCN3	ENSG00000143630	grey
PKLR	ENSG00000143627	grey
FDPS	ENSG00000160752	grey
RUSC1-AS1	ENSG00000225855	grey
ASH1L-AS1	ENSG00000235919	grey
RP11-29H23.7	ENSG00000271267	grey
RP11-29H23.4	ENSG00000232519	grey
MSTO1	ENSG00000125459	grey
MSTO2P	ENSG00000203761	grey
RP11-29H23.5	ENSG00000246203	grey
YY1AP1	ENSG00000163374	grey
GON4L	ENSG00000116580	grey
RNU4-19P	ENSG00000201614	grey
SNORA42	ENSG00000207475	grey
ARHGEF2	ENSG00000116584	grey
UBQLN4	ENSG00000160803	grey
SEMA4A	ENSG00000196189	grey
PMF1	ENSG00000160783	grey
BGLAP	ENSG00000242252	grey
SMG5	ENSG00000198952	grey
CCT3	ENSG00000163468	grey
TSACC	ENSG00000163467	grey
MIR9-1	ENSG00000207933	grey
RP11-98G7.1	ENSG00000236947	grey
Y_RNA	ENSG00000206651	grey
RP11-284F21.8	ENSG00000260460	grey
IQGAP3	ENSG00000183856	grey
RP11-284F21.11	ENSG00000272971	grey
RP11-284F21.10	ENSG00000272405	grey
RP11-284F21.7	ENSG00000229953	grey
NES	ENSG00000132688	grey
RP11-66D17.5	ENSG00000223356	grey
ISG20L2	ENSG00000143319	grey
PRCC	ENSG00000143294	grey
PEAR1	ENSG00000187800	grey
MIR765	ENSG00000211581	grey
ETV3	ENSG00000117036	grey
KIRREL	ENSG00000183853	grey
CTA-134P22.2	ENSG00000225670	grey
DARC	ENSG00000213088	grey
SLAMF8	ENSG00000158714	grey
VSIG8	ENSG00000243284	grey
RP11-190A12.8	ENSG00000272668	grey
TAGLN2	ENSG00000158710	grey
RP11-536C5.2	ENSG00000225279	grey
ATP1A4	ENSG00000132681	grey
CASQ1	ENSG00000143318	grey
RP11-536C5.7	ENSG00000227741	grey
DCAF8	ENSG00000132716	grey
RP11-574F21.2	ENSG00000228606	grey
RP11-179G5.1	ENSG00000224261	grey
COPA	ENSG00000122218	grey
SUMO1P3	ENSG00000235082	grey
Y_RNA	ENSG00000202078	grey
NHLH1	ENSG00000171786	grey
CD244	ENSG00000122223	grey
F11R	ENSG00000158769	grey
RP11-544M22.3	ENSG00000232879	grey
TSTD1	ENSG00000215845	grey
KLHDC9	ENSG00000162755	grey
NIT1	ENSG00000158793	grey
ACA64	ENSG00000238934	grey
NDUFS2	ENSG00000158864	grey
MIR5187	ENSG00000263548	grey
NR1I3	ENSG00000143257	grey
PCP4L1	ENSG00000248485	grey
MPZ	ENSG00000158887	grey
RP11-122G18.5	ENSG00000235477	grey
RP11-122G18.8	ENSG00000273075	grey
RNU6-481P	ENSG00000206921	grey
HSPA6	ENSG00000173110	grey
HSPA7	ENSG00000225217	grey
FCGR3B	ENSG00000162747	grey
FCRLB	ENSG00000162746	grey
DUSP12	ENSG00000081721	grey
OLFML2B	ENSG00000162745	grey
C1orf226	ENSG00000239887	grey
C1orf111	ENSG00000171722	grey
SH2D1B	ENSG00000198574	grey
RP11-359K18.4	ENSG00000272574	grey
RGS5	ENSG00000143248	grey
RP11-267N12.3	ENSG00000232995	grey
NUF2	ENSG00000143228	grey
RP11-466F5.8	ENSG00000224358	grey
RP11-525G13.2	ENSG00000236364	grey
RP11-479J7.2	ENSG00000229588	grey
DUTP6	ENSG00000225171	grey
RP4-782G3.1	ENSG00000237096	grey
MAEL	ENSG00000143194	grey
DUSP27	ENSG00000198842	grey
RP11-277B15.3	ENSG00000272205	grey
CD247	ENSG00000198821	grey
RP11-104L21.2	ENSG00000233411	grey
RP11-104L21.3	ENSG00000273160	grey
RCSD1	ENSG00000198771	grey
MPZL1	ENSG00000197965	grey
RP1-313L4.4	ENSG00000250762	grey
GCSHP5	ENSG00000224837	grey
GPR161	ENSG00000143147	grey
TBX19	ENSG00000143178	grey
DPT	ENSG00000143196	grey
RP1-10C16.1	ENSG00000235736	grey
NME7	ENSG00000143156	grey
BLZF1	ENSG00000117475	grey
SLC19A2	ENSG00000117479	grey
F5	ENSG00000198734	grey
SELL	ENSG00000188404	grey
RN7SL333P	ENSG00000239494	grey
RN7SL269P	ENSG00000243051	grey
AL356475.1	ENSG00000203260	grey
GORAB	ENSG00000120370	grey
RP1-79C4.4	ENSG00000271811	grey
FMO3	ENSG00000007933	grey
FMO2	ENSG00000094963	grey
RP1-45C12.1	ENSG00000231424	grey
DNM3OS	ENSG00000230630	grey
TNFSF18	ENSG00000120337	grey
RP3-395P12.2	ENSG00000226375	grey
TNFSF4	ENSG00000117586	grey
RP11-296O14.3	ENSG00000203739	grey
ANKRD45	ENSG00000183831	grey
RN7SKP160	ENSG00000200674	grey
CENPL	ENSG00000120334	grey
DARS2	ENSG00000117593	grey
GAS5-AS1	ENSG00000270084	grey
SNORD78	ENSG00000208317	grey
RP11-160H22.5	ENSG00000227373	grey
RABGAP1L-IT1	ENSG00000223525	grey
CACYBP	ENSG00000116161	grey
TNN	ENSG00000120332	grey
KIAA0040	ENSG00000235750	grey
RP3-518E13.2	ENSG00000260990	grey
TNR	ENSG00000116147	grey
RP11-318C24.2	ENSG00000227740	grey
RP11-318C24.1	ENSG00000230777	grey
RP11-195C7.1	ENSG00000236021	grey
PAPPA2	ENSG00000116183	grey
BRINP2	ENSG00000198797	grey
RP1-35C21.2	ENSG00000227579	grey
SEC16B	ENSG00000120341	grey
RP11-568K15.1	ENSG00000242193	grey
RASAL2-AS1	ENSG00000224687	grey
RP4-593C16.3	ENSG00000260938	grey
RP5-1098D14.1	ENSG00000273384	grey
TOR3A	ENSG00000186283	grey
RP11-545A16.3	ENSG00000227141	grey
RP11-545A16.4	ENSG00000261060	grey
TDRD5	ENSG00000162782	grey
FAM163A	ENSG00000143340	grey
RP11-12M5.3	ENSG00000229407	grey
RP11-533E19.7	ENSG00000272906	grey
RP11-533E19.5	ENSG00000260360	grey
LHX4	ENSG00000121454	grey
RP5-1180C10.2	ENSG00000230124	grey
ACBD6	ENSG00000135847	grey
KIAA1614	ENSG00000135835	grey
RP11-46A10.5	ENSG00000243155	grey
RP11-46A10.6	ENSG00000251520	grey
RP11-46A10.8	ENSG00000270711	grey
IER5	ENSG00000162783	grey
RP11-33M22.2	ENSG00000272880	grey
RNASEL	ENSG00000135828	grey
RGS16	ENSG00000143333	grey
RP11-317P15.5	ENSG00000261185	grey
RP11-181K3.4	ENSG00000224468	grey
RP1-127C7.6	ENSG00000270009	grey
ARPC5	ENSG00000162704	grey
RGL1	ENSG00000143344	grey
RP11-382D12.2	ENSG00000271387	grey
SNORD112	ENSG00000252790	grey
FAM129A	ENSG00000135842	grey
RNF2	ENSG00000121481	grey
TRMT1L	ENSG00000121486	grey
CTA-253N17.1	ENSG00000231084	grey
GS1-279B7.2	ENSG00000273004	grey
OCLM	ENSG00000262180	grey
PDC	ENSG00000116703	grey
RP11-295K2.3	ENSG00000229739	grey
GS1-304P7.3	ENSG00000273198	grey
GS1-304P7.2	ENSG00000228238	grey
GS1-304P7.1	ENSG00000233196	grey
PTGS2	ENSG00000073756	grey
RP5-973M2.2	ENSG00000273129	grey
PLA2G4A	ENSG00000116711	grey
BRINP3	ENSG00000162670	grey
RP11-547I7.2	ENSG00000237457	grey
HNRNPA1P46	ENSG00000228020	grey
RGS1	ENSG00000090104	grey
MIR4426	ENSG00000231767	grey
CFH	ENSG00000000971	grey
RP11-92G12.3	ENSG00000260088	grey
RPL34P6	ENSG00000231333	grey
C1orf106	ENSG00000163362	grey
RP11-168O16.1	ENSG00000229191	grey
RP11-168O16.2	ENSG00000234132	grey
CACNA1S	ENSG00000081248	grey
IGFN1	ENSG00000163395	grey
PKP1	ENSG00000081277	grey
TNNT2	ENSG00000118194	grey
RP11-134G8.8	ENSG00000224818	grey
RP11-134G8.7	ENSG00000224536	grey
AC096677.1	ENSG00000269690	grey
NAV1	ENSG00000134369	grey
LMOD1	ENSG00000163431	grey
RP11-465N4.5	ENSG00000273478	grey
RP11-465N4.4	ENSG00000234678	grey
LGR6	ENSG00000133067	grey
RP11-175B9.3	ENSG00000236439	grey
SYT2	ENSG00000143858	grey
RP11-569A11.1	ENSG00000226862	grey
KDM5B	ENSG00000117139	grey
RP11-480I12.2	ENSG00000235449	grey
RP11-480I12.5	ENSG00000214796	grey
RP11-480I12.7	ENSG00000234996	grey
ADIPOR1	ENSG00000159346	grey
CYB5R1	ENSG00000159348	grey
ADORA1	ENSG00000163485	grey
MYBPH	ENSG00000133055	grey
CHIT1	ENSG00000133063	grey
RP11-134P9.3	ENSG00000231507	grey
BTG2	ENSG00000159388	grey
FMOD	ENSG00000122176	grey
SNORA77	ENSG00000221643	grey
RP11-397P13.7	ENSG00000223505	grey
ETNK2	ENSG00000143845	grey
GOLT1A	ENSG00000174567	grey
RP11-203F10.5	ENSG00000231691	grey
RP11-430C7.4	ENSG00000240710	grey
RP11-430C7.5	ENSG00000240219	grey
NFASC	ENSG00000163531	grey
RP11-494K3.2	ENSG00000229657	grey
TMEM81	ENSG00000174529	grey
RP11-536L3.4	ENSG00000271580	grey
KLHDC8A	ENSG00000162873	grey
SNRPGP10	ENSG00000235363	grey
RNU6-418P	ENSG00000206762	grey
FAM72A	ENSG00000196550	grey
IKBKE	ENSG00000143466	grey
DYRK3	ENSG00000143479	grey
PFKFB2	ENSG00000123836	grey
C1orf132	ENSG00000203709	grey
CD34	ENSG00000174059	grey
RP11-565N2.1	ENSG00000261453	grey
CAMK1G	ENSG00000008118	grey
LAMB3	ENSG00000196878	grey
RP1-28O10.1	ENSG00000227591	grey
G0S2	ENSG00000123689	grey
HSD11B1	ENSG00000117594	grey
C1orf74	ENSG00000162757	grey
IRF6	ENSG00000117595	grey
SERTAD4-AS1	ENSG00000203706	grey
HHAT	ENSG00000054392	grey
KCNH1-IT1	ENSG00000234233	grey
RCOR3	ENSG00000117625	grey
TRAF5	ENSG00000082512	grey
SLC30A1	ENSG00000170385	grey
RP11-565J7.1	ENSG00000233626	grey
RPL21P28	ENSG00000220749	grey
PPP2R5A	ENSG00000066027	grey
SNORA16B	ENSG00000201544	grey
RP11-384C4.2	ENSG00000229832	grey
ATF3	ENSG00000162772	grey
BATF3	ENSG00000123685	grey
RNU6-423P	ENSG00000207491	grey
TATDN3	ENSG00000203705	grey
RP11-348H3.2	ENSG00000236905	grey
C1orf227	ENSG00000185523	grey
FLVCR1-AS1	ENSG00000198468	grey
FLVCR1	ENSG00000162769	grey
VASH2	ENSG00000143494	grey
PTPN14	ENSG00000152104	grey
RP11-361K17.2	ENSG00000229841	grey
SPATA17	ENSG00000162814	grey
RP11-135J2.4	ENSG00000228063	grey
RIMKLBP2	ENSG00000225920	grey
SLC30A10	ENSG00000196660	grey
BPNT1	ENSG00000162813	grey
RPS15AP12	ENSG00000232134	grey
MORF4L1P1	ENSG00000218283	grey
RNU6ATAC35P	ENSG00000221571	grey
RP11-295M18.2	ENSG00000238078	grey
HLX	ENSG00000136630	grey
CICP13	ENSG00000234419	grey
TAF1A	ENSG00000143498	grey
RP11-378J18.8	ENSG00000272750	grey
AIDA	ENSG00000186063	grey
RP11-452F19.3	ENSG00000228106	grey
CICP5	ENSG00000233771	grey
RP11-504P24.2	ENSG00000232372	grey
AC138393.1	ENSG00000269358	grey
RP11-504P24.5	ENSG00000229930	grey
RP11-365O16.3	ENSG00000232628	grey
RP11-365O16.6	ENSG00000237101	grey
NVL	ENSG00000143748	grey
MIR320B2	ENSG00000221406	grey
CNIH4	ENSG00000143771	grey
RP11-449J1.1	ENSG00000225334	grey
DNAH14	ENSG00000185842	grey
AC092811.1	ENSG00000203691	grey
LEFTY1	ENSG00000243709	grey
PYCR2	ENSG00000143811	grey
RP11-396C23.4	ENSG00000272562	grey
RP11-396C23.2	ENSG00000225518	grey
RP11-275I14.4	ENSG00000234478	grey
LIN9	ENSG00000183814	grey
ADCK3	ENSG00000163050	grey
WNT9A	ENSG00000143816	grey
FAM96AP2	ENSG00000224566	grey
RP11-520H14.1	ENSG00000227625	grey
IBA57-AS1	ENSG00000203684	grey
IBA57	ENSG00000181873	grey
C1orf145	ENSG00000162913	grey
RP11-245P10.6	ENSG00000270104	grey
RP11-245P10.4	ENSG00000231563	grey
HIST3H2A	ENSG00000181218	grey
HIST3H2BB	ENSG00000196890	grey
MIR4666A	ENSG00000266174	grey
DUSP5P1	ENSG00000183929	grey
RNA5SP18	ENSG00000212237	grey
SNORA51	ENSG00000206878	grey
FTH1P2	ENSG00000234975	grey
RP5-1061H20.4	ENSG00000177788	grey
RP4-803J11.2	ENSG00000237481	grey
RN7SKP276	ENSG00000252051	grey
ACTA1	ENSG00000143632	grey
RP5-1068B5.3	ENSG00000226920	grey
ABCB10	ENSG00000135776	grey
RNA5SP78	ENSG00000201492	grey
TAF5L	ENSG00000135801	grey
URB2	ENSG00000135763	grey
RP5-956O18.2	ENSG00000227006	grey
COG2	ENSG00000135775	grey
TTC13	ENSG00000143643	grey
FAM89A	ENSG00000182118	grey
TRIM67	ENSG00000119283	grey
RP11-295G20.2	ENSG00000233461	grey
MAP10	ENSG00000212916	grey
NTPCR	ENSG00000135778	grey
MLK4	ENSG00000143674	grey
SLC35F3	ENSG00000183780	grey
RP5-827C21.4	ENSG00000231663	grey
COA6	ENSG00000168275	grey
TARBP1	ENSG00000059588	grey
LINC00184	ENSG00000224939	grey
RP4-597N16.4	ENSG00000273416	grey
SNORA14B	ENSG00000207181	grey
ARID4B-IT1	ENSG00000232686	grey
AL391994.1	ENSG00000234086	grey
RP11-382D8.3	ENSG00000227962	grey
RP11-382D8.5	ENSG00000230026	grey
GNG4	ENSG00000168243	grey
RP4-580N22.2	ENSG00000229291	grey
ERO1LB	ENSG00000086619	grey
RP11-385F5.5	ENSG00000273058	grey
RP11-385F5.4	ENSG00000230325	grey
ACTN2	ENSG00000077522	grey
MTR	ENSG00000116984	grey
RP11-193H5.1	ENSG00000237250	grey
LINC01139	ENSG00000215808	grey
FMN2	ENSG00000155816	grey
AL646016.1	ENSG00000268365	grey
RP11-80B9.1	ENSG00000226919	grey
PRKRIRP8	ENSG00000223963	grey
RP11-527D7.1	ENSG00000225554	grey
KMO	ENSG00000117009	grey
EXO1	ENSG00000174371	grey
MAP1LC3C	ENSG00000197769	grey
RP11-561I11.4	ENSG00000272865	grey
RP11-561I11.3	ENSG00000224525	grey
RP11-261C10.7	ENSG00000253326	grey
RP11-261C10.3	ENSG00000214837	grey
RP11-261C10.5	ENSG00000227230	grey
RP11-269F20.1	ENSG00000236031	grey
AKT3-IT1	ENSG00000228939	grey
RP11-278H7.1	ENSG00000226828	grey
ZBTB18	ENSG00000179456	grey
RP11-278H7.4	ENSG00000229960	grey
C1orf100	ENSG00000173728	grey
C1orf101	ENSG00000179397	grey
AC099757.1	ENSG00000238952	grey
RP11-173A6.2	ENSG00000232059	grey
COX20	ENSG00000203667	grey
HNRNPU-AS1	ENSG00000188206	grey
HNRNPU	ENSG00000153187	grey
RP11-11N7.4	ENSG00000273175	grey
RP11-156E8.1	ENSG00000272195	grey
EFCAB2	ENSG00000203666	grey
KIF26B	ENSG00000162849	grey
TFB2M	ENSG00000162851	grey
RP11-439E19.9	ENSG00000260698	grey
RP11-439E19.7	ENSG00000235021	grey
KIF28P	ENSG00000223519	grey
RP11-439E19.10	ENSG00000260855	grey
RP11-439E19.3	ENSG00000227953	grey
ZNF669	ENSG00000188295	grey
C1orf229	ENSG00000221953	grey
ZNF124	ENSG00000196418	grey
RP11-488L18.6	ENSG00000224014	grey
RP11-488L18.3	ENSG00000215795	grey
MIR3916	ENSG00000227671	grey
RNA5SP82	ENSG00000252516	grey
Y_RNA	ENSG00000202079	grey
NLRP3	ENSG00000162711	grey
TRIM58	ENSG00000162722	grey
OR2W3	ENSG00000238243	grey
OR2T8	ENSG00000177462	grey
RP11-438H8.8	ENSG00000226191	grey
OR2L13	ENSG00000196071	grey
OR2M4	ENSG00000171180	grey
RP11-407H12.8	ENSG00000229255	grey
RP11-438F14.3	ENSG00000224521	grey
XX-CR54.1	ENSG00000229703	grey
XX-CR54.3	ENSG00000232694	grey
LYPD8	ENSG00000266949	grey
PGBD2	ENSG00000185220	grey
AL672183.2	ENSG00000233084	grey
FAM110C	ENSG00000184731	grey
FAM150B	ENSG00000189292	grey
AC105393.2	ENSG00000226277	grey
TMEM18	ENSG00000151353	grey
LINC01115	ENSG00000237667	grey
AC116614.1	ENSG00000235688	grey
PXDN	ENSG00000130508	grey
AC018685.1	ENSG00000234929	grey
AC019118.2	ENSG00000234423	grey
AC019118.3	ENSG00000236760	grey
TSSC1-IT1	ENSG00000224885	grey
TRAPPC12	ENSG00000171853	grey
TRAPPC12-AS1	ENSG00000225234	grey
RP11-1293J14.1	ENSG00000271868	grey
AC142528.1	ENSG00000235078	grey
AC108488.4	ENSG00000242282	grey
RNASEH1-AS1	ENSG00000234171	grey
COLEC11	ENSG00000118004	grey
SOX11	ENSG00000176887	grey
AC017076.5	ENSG00000225964	grey
CMPK2	ENSG00000134326	grey
RSAD2	ENSG00000134321	grey
AC019048.1	ENSG00000223884	grey
RP11-557L19.1	ENSG00000272002	grey
AC013460.1	ENSG00000229727	grey
LINC00298	ENSG00000235665	grey
AC011747.4	ENSG00000236008	grey
AC011747.7	ENSG00000235092	grey
ID2	ENSG00000115738	grey
RP11-434B12.1	ENSG00000260837	grey
CPSF3	ENSG00000119203	grey
RP11-400L8.2	ENSG00000239300	grey
RP11-214N9.1	ENSG00000271855	grey
TAF1B	ENSG00000115750	grey
GRHL1	ENSG00000134317	grey
RP11-254F7.2	ENSG00000260077	grey
KLF11	ENSG00000172059	grey
CYS1	ENSG00000205795	grey
AC104794.4	ENSG00000233502	grey
C2orf48	ENSG00000163009	grey
ODC1	ENSG00000115758	grey
RP11-320M2.1	ENSG00000257135	grey
AC007249.3	ENSG00000217258	grey
NOL10	ENSG00000115761	grey
RN7SL832P	ENSG00000243819	grey
ATP6V1C2	ENSG00000143882	grey
RP11-791G15.2	ENSG00000272275	grey
PDIA6	ENSG00000143870	grey
AC092687.4	ENSG00000232056	grey
RP11-245G13.2	ENSG00000271952	grey
KCNF1	ENSG00000162975	grey
RP11-345J13.1	ENSG00000226080	grey
LINC00570	ENSG00000224177	grey
E2F6	ENSG00000169016	grey
GREB1	ENSG00000196208	grey
RN7SL674P	ENSG00000239899	grey
LPIN1	ENSG00000134324	grey
TRIB2	ENSG00000071575	grey
MIR3125	ENSG00000264370	grey
AC064875.2	ENSG00000225649	grey
FAM84A	ENSG00000162981	grey
MYCNOS	ENSG00000233718	grey
AC008069.1	ENSG00000223536	grey
GEN1	ENSG00000178295	grey
KCNS3	ENSG00000170745	grey
RP11-111J6.2	ENSG00000260331	grey
RDH14	ENSG00000240857	grey
AC092594.1	ENSG00000236204	grey
OSR1	ENSG00000143867	grey
AC079145.4	ENSG00000227210	grey
MATN3	ENSG00000132031	grey
SDC1	ENSG00000115884	grey
HS1BP3-IT1	ENSG00000231948	grey
AC012065.5	ENSG00000233416	grey
AC012065.7	ENSG00000260396	grey
C2orf43	ENSG00000118961	grey
AC068490.2	ENSG00000231200	grey
AC068490.1	ENSG00000228999	grey
C2orf44	ENSG00000163026	grey
FAM228B	ENSG00000219626	grey
TP53I3	ENSG00000115129	grey
PFN4	ENSG00000176732	grey
AC008073.7	ENSG00000232642	grey
FAM228A	ENSG00000186453	grey
AC008073.9	ENSG00000223754	grey
AC009228.1	ENSG00000242628	grey
NCOA1	ENSG00000084676	grey
CENPO	ENSG00000138092	grey
RP11-443B20.1	ENSG00000271936	grey
DNAJC27-AS1	ENSG00000224165	grey
RP11-509E16.1	ENSG00000261452	grey
POMC	ENSG00000115138	grey
AC012074.2	ENSG00000235072	grey
AC012074.1	ENSG00000179061	grey
AC104699.1	ENSG00000224220	grey
PTGES3P2	ENSG00000217643	grey
GPR113	ENSG00000173567	grey
DRC1	ENSG00000157856	grey
OTOF	ENSG00000115155	grey
C2orf70	ENSG00000173557	grey
KCNK3	ENSG00000171303	grey
SLC35F6	ENSG00000213699	grey
DPYSL5	ENSG00000157851	grey
AC013472.4	ENSG00000230286	grey
MAPRE3	ENSG00000084764	grey
RP11-503P10.1	ENSG00000272056	grey
AGBL5-IT1	ENSG00000229122	grey
RP11-195B17.1	ENSG00000272148	grey
SLC5A6	ENSG00000138074	grey
DNAJC5G	ENSG00000163793	grey
GTF3C2	ENSG00000115207	grey
PPM1G	ENSG00000115241	grey
FTH1P3	ENSG00000213453	grey
NRBP1	ENSG00000115216	grey
KRTCAP3	ENSG00000157992	grey
IFT172	ENSG00000138002	grey
AC074117.13	ENSG00000235267	grey
GCKR	ENSG00000084734	grey
AC109829.1	ENSG00000233438	grey
GPN1	ENSG00000198522	grey
SUPT7L	ENSG00000119760	grey
AC110084.1	ENSG00000268656	grey
RBKS	ENSG00000171174	grey
MIR4263	ENSG00000265321	grey
AC093690.1	ENSG00000223522	grey
FOSL2	ENSG00000075426	grey
RP11-373D23.2	ENSG00000270640	grey
RP11-373D23.3	ENSG00000270210	grey
PLB1	ENSG00000163803	grey
SPDYA	ENSG00000163806	grey
RP11-713D19.1	ENSG00000273233	grey
TRMT61B	ENSG00000171103	grey
SNORD53_SNORD92	ENSG00000265706	grey
FAM179A	ENSG00000189350	grey
GALNT14	ENSG00000158089	grey
CAPN14	ENSG00000214711	grey
MEMO1	ENSG00000162959	grey
RP11-563N4.1	ENSG00000272716	grey
NLRC4	ENSG00000091106	grey
YIPF4	ENSG00000119820	grey
TTC27	ENSG00000018699	grey
Y_RNA	ENSG00000206951	grey
AC020594.5	ENSG00000237133	grey
FAM98A	ENSG00000119812	grey
CRIM1	ENSG00000150938	grey
AC007401.2	ENSG00000217075	grey
VIT	ENSG00000205221	grey
AC007382.1	ENSG00000268688	grey
RP11-423P10.2	ENSG00000272054	grey
NDUFAF7	ENSG00000003509	grey
RMDN2	ENSG00000115841	grey
CYP1B1	ENSG00000138061	grey
CYP1B1-AS1	ENSG00000232973	grey
AC009229.5	ENSG00000227292	grey
RPL7P12	ENSG00000227770	grey
AC016995.3	ENSG00000231367	grey
RPLP0P6	ENSG00000213553	grey
RP11-541E12.1	ENSG00000271443	grey
HNRNPLL	ENSG00000143889	grey
AC011247.3	ENSG00000235586	grey
SRSF7	ENSG00000115875	grey
ASS1P2	ENSG00000223922	grey
RNU6-851P	ENSG00000207295	grey
AC019171.1	ENSG00000269210	grey
SOS1-IT1	ENSG00000229692	grey
CDKL4	ENSG00000205111	grey
SNORA67	ENSG00000252473	grey
TMEM178A	ENSG00000152154	grey
EML4	ENSG00000143924	grey
SNORD75	ENSG00000221300	grey
KCNG3	ENSG00000171126	grey
OXER1	ENSG00000162881	grey
HAAO	ENSG00000162882	grey
FTOP1	ENSG00000226491	grey
AC098824.6	ENSG00000232202	grey
THADA	ENSG00000115970	grey
AC010883.5	ENSG00000234936	grey
PLEKHH2	ENSG00000152527	grey
AC011242.6	ENSG00000223658	grey
DYNC2LI1	ENSG00000138036	grey
ABCG5	ENSG00000138075	grey
ABCG8	ENSG00000143921	grey
RNU6-1048P	ENSG00000200924	grey
snoU13	ENSG00000239052	grey
SRBD1	ENSG00000068784	grey
AC017006.3	ENSG00000231336	grey
EPAS1	ENSG00000116016	grey
ATP6V1E2	ENSG00000250565	grey
RP11-417F21.1	ENSG00000250116	grey
RP11-333I13.1	ENSG00000260977	grey
LINC01119	ENSG00000239332	grey
AC016722.4	ENSG00000228925	grey
AC106869.2	ENSG00000226087	grey
BCYRN1	ENSG00000236824	grey
EPCAM	ENSG00000119888	grey
AC138655.6	ENSG00000236558	grey
AC138655.4	ENSG00000235760	grey
AC079250.1	ENSG00000230979	grey
RPL36AP15	ENSG00000235369	grey
AC079807.2	ENSG00000233230	grey
RNU6-282P	ENSG00000202227	grey
STON1	ENSG00000243244	grey
CHAC2	ENSG00000143942	grey
snoU13	ENSG00000238756	grey
MIR3682	ENSG00000265452	grey
HMGB1P31	ENSG00000233266	grey
RP11-477N3.1	ENSG00000272156	grey
C2orf73	ENSG00000177994	grey
RPL23AP32	ENSG00000237887	grey
EML6	ENSG00000214595	grey
AC012358.7	ENSG00000203327	grey
AC012358.4	ENSG00000227799	grey
PRORSD1P	ENSG00000162997	grey
Y_RNA	ENSG00000206964	grey
AC012358.8	ENSG00000240401	grey
SMEK2	ENSG00000138041	grey
SNORA12	ENSG00000212175	grey
EIF3FP3	ENSG00000233426	grey
AC007131.1	ENSG00000222030	grey
BCL11A	ENSG00000119866	grey
PAPOLG	ENSG00000115421	grey
NONOP2	ENSG00000237522	grey
AC010733.5	ENSG00000232713	grey
PEX13	ENSG00000162928	grey
AC016747.3	ENSG00000212978	grey
RP11-493E12.1	ENSG00000271889	grey
RP11-493E12.2	ENSG00000273302	grey
RP11-355B11.2	ENSG00000270820	grey
XPO1	ENSG00000082898	grey
RPS24P7	ENSG00000227361	grey
AC108039.3	ENSG00000229831	grey
FAM161A	ENSG00000170264	grey
RP11-681L4.1	ENSG00000230702	grey
CCT4	ENSG00000115484	grey
AC107081.5	ENSG00000236498	grey
B3GNT2	ENSG00000170340	grey
AC093159.1	ENSG00000228541	grey
RP11-511I11.1	ENSG00000232403	grey
ACA59	ENSG00000251775	grey
AC008074.3	ENSG00000223935	grey
RP11-568N6.1	ENSG00000260101	grey
RNU6-100P	ENSG00000252414	grey
SERTAD2	ENSG00000179833	grey
AC007386.3	ENSG00000227394	grey
RNU6-548P	ENSG00000252892	grey
AC007386.4	ENSG00000232613	grey
AC007318.5	ENSG00000172974	grey
SPRED2	ENSG00000198369	grey
AC074391.1	ENSG00000204929	grey
WDR92	ENSG00000243667	grey
PPP3R1	ENSG00000221823	grey
RP11-474G23.3	ENSG00000273064	grey
FBXO48	ENSG00000204923	grey
APLF	ENSG00000169621	grey
ARHGAP25	ENSG00000163219	grey
RP11-427H3.3	ENSG00000188971	grey
GMCL1	ENSG00000087338	grey
RP11-401N16.1	ENSG00000270723	grey
MXD1	ENSG00000059728	grey
AC019206.1	ENSG00000268328	grey
ASPRV1	ENSG00000244617	grey
C2orf42	ENSG00000115998	grey
VAX2	ENSG00000116035	grey
ANKRD53	ENSG00000144031	grey
TEX261	ENSG00000144043	grey
RP11-467P9.1	ENSG00000272735	grey
MCEE	ENSG00000124370	grey
RP11-44N22.3	ENSG00000272702	grey
SMYD5	ENSG00000135632	grey
CCT7	ENSG00000135624	grey
EGR4	ENSG00000135625	grey
ALMS1-IT1	ENSG00000230002	grey
NAT8	ENSG00000144035	grey
ALMS1P	ENSG00000163016	grey
RP11-434P11.2	ENSG00000273245	grey
ACTG2	ENSG00000163017	grey
DGUOK-AS1	ENSG00000237883	grey
TET3	ENSG00000187605	grey
FNBP1P1	ENSG00000257800	grey
MGC10955	ENSG00000217702	grey
BOLA3	ENSG00000163170	grey
MTHFD2	ENSG00000065911	grey
SLC4A5	ENSG00000188687	grey
AC005041.11	ENSG00000234521	grey
HMGA1P8	ENSG00000233155	grey
WDR54	ENSG00000005448	grey
MRPL53	ENSG00000204822	grey
CCDC142	ENSG00000135637	grey
PCGF1	ENSG00000115289	grey
TLX2	ENSG00000115297	grey
DQX1	ENSG00000144045	grey
LOXL3	ENSG00000115318	grey
DOK1	ENSG00000115325	grey
M1AP	ENSG00000159374	grey
RP11-259N19.1	ENSG00000272711	grey
HK2	ENSG00000159399	grey
AC104135.3	ENSG00000204792	grey
TACR1	ENSG00000115353	grey
MRPL19	ENSG00000115364	grey
RP11-342K6.1	ENSG00000270696	grey
RP11-342K6.2	ENSG00000271452	grey
RP11-342K6.3	ENSG00000270462	grey
CYCSP6	ENSG00000214429	grey
CTNNA2	ENSG00000066032	grey
AC010975.1	ENSG00000229385	grey
AC016716.2	ENSG00000224731	grey
LRRTM1	ENSG00000162951	grey
DNAH6	ENSG00000115423	grey
DUXAP1	ENSG00000259056	grey
AC093162.5	ENSG00000246575	grey
Y_RNA	ENSG00000202382	grey
RN7SL113P	ENSG00000242095	grey
RNU7-162P	ENSG00000252478	grey
RP11-717A5.2	ENSG00000273196	grey
Y_RNA	ENSG00000207207	grey
GGCX	ENSG00000115486	grey
VAMP8	ENSG00000118640	grey
GNLY	ENSG00000115523	grey
ST3GAL5	ENSG00000115525	grey
SNORD94	ENSG00000208772	grey
RP11-301O19.1	ENSG00000273080	grey
KDM3A	ENSG00000115548	grey
CD8A	ENSG00000153563	grey
CD8B	ENSG00000172116	grey
AC125232.1	ENSG00000231259	grey
AC083899.3	ENSG00000204745	grey
AC068279.2	ENSG00000225049	grey
AC068279.3	ENSG00000224881	grey
LINC00152	ENSG00000222041	grey
AC093616.4	ENSG00000234231	grey
MTATP8P2	ENSG00000229604	grey
AC108479.2	ENSG00000233205	grey
SMYD1	ENSG00000115593	grey
THNSL2	ENSG00000144115	grey
AC062029.1	ENSG00000234028	grey
AC113612.2	ENSG00000237677	grey
AC018696.7	ENSG00000235388	grey
AC018696.4	ENSG00000230964	grey
RP11-575H3.1	ENSG00000261600	grey
AC116050.1	ENSG00000233991	grey
AC027612.6	ENSG00000143429	grey
CNN2P8	ENSG00000213355	grey
CYP4F32P	ENSG00000223564	grey
MRPS5	ENSG00000144029	grey
ZNF514	ENSG00000144026	grey
ZNF2	ENSG00000163067	grey
RP11-440D17.3	ENSG00000272913	grey
AC009237.8	ENSG00000229689	grey
AC009237.11	ENSG00000236431	grey
OR7E102P	ENSG00000168992	grey
LINC00342	ENSG00000232931	grey
GPAT2	ENSG00000186281	grey
ASTL	ENSG00000188886	grey
DUSP2	ENSG00000158050	grey
AC012307.2	ENSG00000228873	grey
STARD7-AS1	ENSG00000204685	grey
SNRNP200	ENSG00000144028	grey
AC021188.4	ENSG00000230747	grey
ITPRIPL1	ENSG00000198885	grey
NCAPH	ENSG00000121152	grey
NEURL3	ENSG00000163121	grey
RP11-363D14.1	ENSG00000235480	grey
KANSL3	ENSG00000114982	grey
FER1L5	ENSG00000249715	grey
CNNM4	ENSG00000158158	grey
RP11-353K11.1	ENSG00000273265	grey
ANKRD39	ENSG00000213337	grey
RNA5SP101	ENSG00000252845	grey
FAHD2B	ENSG00000144199	grey
RN7SL313P	ENSG00000242421	grey
ANKRD36	ENSG00000135976	grey
AC159540.1	ENSG00000230606	grey
AC159540.2	ENSG00000241481	grey
ANKRD36B	ENSG00000196912	grey
ACTR1B	ENSG00000115073	grey
ZAP70	ENSG00000115085	grey
CNGA3	ENSG00000144191	grey
AC109826.1	ENSG00000226791	grey
AC019097.7	ENSG00000231822	grey
C2ORF15	ENSG00000273045	grey
LYG2	ENSG00000185674	grey
LYG1	ENSG00000144214	grey
EIF5B	ENSG00000158417	grey
RP11-527J8.1	ENSG00000273306	grey
AC092667.2	ENSG00000230393	grey
CHST10	ENSG00000115526	grey
PDCL3	ENSG00000115539	grey
snoU13	ENSG00000238328	grey
NPAS2	ENSG00000170485	grey
AC016738.4	ENSG00000223947	grey
TBC1D8	ENSG00000204634	grey
RP11-299H21.1	ENSG00000272902	grey
CNOT11	ENSG00000158435	grey
RNF149	ENSG00000163162	grey
SNORD89	ENSG00000212283	grey
RFX8	ENSG00000196460	grey
AC007271.3	ENSG00000226925	grey
IL18R1	ENSG00000115604	grey
SLC9A4	ENSG00000180251	grey
SLC9A2	ENSG00000115616	grey
TMEM182	ENSG00000170417	grey
AC068535.2	ENSG00000227157	grey
LINC01102	ENSG00000235597	grey
LINC01103	ENSG00000234781	grey
AC068057.1	ENSG00000228528	grey
SNORA72	ENSG00000207249	grey
LINC01114	ENSG00000234177	grey
RP11-13J10.1	ENSG00000269707	grey
AC010884.1	ENSG00000224509	grey
AC104655.2	ENSG00000231851	grey
AC104655.3	ENSG00000226508	grey
RP11-332H14.1	ENSG00000272861	grey
AC012360.1	ENSG00000268556	grey
AC012360.4	ENSG00000235319	grey
RP11-332H14.2	ENSG00000272994	grey
FHL2	ENSG00000115641	grey
AC012360.6	ENSG00000238273	grey
C2orf40	ENSG00000119147	grey
UXS1	ENSG00000115652	grey
PLGLA	ENSG00000240935	grey
CD8BP	ENSG00000254126	grey
ST6GAL2-IT1	ENSG00000238250	grey
PPP1R2P5	ENSG00000229360	grey
AC096669.2	ENSG00000237880	grey
AC012487.2	ENSG00000214184	grey
CCDC138	ENSG00000163006	grey
AC073415.2	ENSG00000227470	grey
RGPD5	ENSG00000015568	grey
LINC01123	ENSG00000204588	grey
MALL	ENSG00000144063	grey
NPHP1	ENSG00000144061	grey
LINC01106	ENSG00000175772	grey
RP13-1039J1.3	ENSG00000227574	grey
AC108463.1	ENSG00000230499	grey
MIR4435-1HG	ENSG00000172965	grey
AC108463.2	ENSG00000227992	grey
AC104651.1	ENSG00000236307	grey
TMEM87B	ENSG00000153214	grey
FBLN7	ENSG00000144152	grey
ZC3H8	ENSG00000144161	grey
RGPD8	ENSG00000169629	grey
POLR1B	ENSG00000125630	grey
Y_RNA	ENSG00000207383	grey
AC012442.5	ENSG00000243389	grey
AC012442.6	ENSG00000228251	grey
AC079922.2	ENSG00000231747	grey
AC079922.3	ENSG00000237753	grey
SLC20A1	ENSG00000144136	grey
IL1B	ENSG00000125538	grey
PSD4	ENSG00000125637	grey
PAX8-AS1	ENSG00000189223	grey
PAX8	ENSG00000125618	grey
AC016745.3	ENSG00000234997	grey
CBWD2	ENSG00000136682	grey
RP11-395L14.3	ENSG00000234148	grey
RP11-395L14.5	ENSG00000225398	grey
MIR1302-3	ENSG00000221055	grey
DDX11L2	ENSG00000236397	grey
RPL23AP7	ENSG00000240356	grey
RABL2A	ENSG00000144134	grey
MIR4782	ENSG00000265429	grey
AC024704.2	ENSG00000244063	grey
AC104653.1	ENSG00000228857	grey
AC009404.2	ENSG00000236255	grey
CCDC93	ENSG00000125633	grey
MARCO	ENSG00000019169	grey
STEAP3	ENSG00000115107	grey
STEAP3-AS1	ENSG00000229867	grey
SCTR	ENSG00000080293	grey
AC013275.2	ENSG00000231013	grey
AC012363.7	ENSG00000236878	grey
AC012363.8	ENSG00000227788	grey
MTND3P10	ENSG00000233286	grey
AC012363.10	ENSG00000243104	grey
MTND4P26	ENSG00000234065	grey
MTND5P28	ENSG00000223549	grey
CLASP1	ENSG00000074054	grey
RP11-204L24.2	ENSG00000265451	grey
RNU4ATAC	ENSG00000264229	grey
GYPC	ENSG00000136732	grey
RP11-521O16.1	ENSG00000260634	grey
RP11-521O16.2	ENSG00000260163	grey
CYP27C1	ENSG00000186684	grey
ERCC3	ENSG00000163161	grey
AC068282.3	ENSG00000236682	grey
PROC	ENSG00000115718	grey
AC010976.2	ENSG00000231731	grey
MYO7B	ENSG00000169994	grey
RP11-286H15.1	ENSG00000272789	grey
LIMS2	ENSG00000072163	grey
GPR17	ENSG00000144230	grey
RP5-935K16.1	ENSG00000270081	grey
POLR2D	ENSG00000144231	grey
AMMECR1L	ENSG00000144233	grey
RP11-395A13.2	ENSG00000272667	grey
SAP130	ENSG00000136715	grey
UGGT1	ENSG00000136731	grey
AC079776.1	ENSG00000229536	grey
RAB6C-AS1	ENSG00000225449	grey
RAB6C	ENSG00000222014	grey
CCDC74B	ENSG00000152076	grey
AC018804.1	ENSG00000265280	grey
AC018804.6	ENSG00000227632	grey
AC018804.7	ENSG00000213225	grey
CCDC115	ENSG00000136710	grey
FAR2P2	ENSG00000178162	grey
KLF2P2	ENSG00000230646	grey
CFC1	ENSG00000136698	grey
FAR2P3	ENSG00000240253	grey
KLF2P3	ENSG00000223349	grey
AC140481.8	ENSG00000229797	grey
CYCSP8	ENSG00000232503	grey
KLF2P4	ENSG00000236516	grey
AC073869.2	ENSG00000224425	grey
RHOQP2	ENSG00000232742	grey
RP11-109E12.1	ENSG00000273073	grey
TUBA3D	ENSG00000075886	grey
AC093838.4	ENSG00000152117	grey
CCDC74A	ENSG00000163040	grey
C2orf27A	ENSG00000197927	grey
AC093724.2	ENSG00000213222	grey
AC103564.9	ENSG00000223588	grey
AJ239322.1	ENSG00000235615	grey
RP1-156L9.1	ENSG00000236485	grey
AC093787.1	ENSG00000226886	grey
AC098826.5	ENSG00000227745	grey
ANKRD30BL	ENSG00000163046	grey
MIR663B	ENSG00000221288	grey
ZNF806	ENSG00000018607	grey
RP11-725P16.2	ENSG00000272769	grey
FAM201B	ENSG00000230992	grey
AC010890.1	ENSG00000226953	grey
CCNT2-AS1	ENSG00000224043	grey
snoU13	ENSG00000238337	grey
MIR128-1	ENSG00000207654	grey
MCM6	ENSG00000076003	grey
THSD7B	ENSG00000144229	grey
AC062021.1	ENSG00000226939	grey
AC092652.1	ENSG00000231758	grey
LYPD6B	ENSG00000150556	grey
AC144449.1	ENSG00000231969	grey
RND3	ENSG00000115963	grey
RBM43	ENSG00000184898	grey
NMI	ENSG00000123609	grey
NEB	ENSG00000183091	grey
AC012066.1	ENSG00000213197	grey
RPRM	ENSG00000177519	grey
AC009227.2	ENSG00000224675	grey
NR4A2	ENSG00000153234	grey
CYTIP	ENSG00000115165	grey
AC019186.1	ENSG00000234584	grey
ACVR1	ENSG00000115170	grey
UPP2	ENSG00000007001	grey
RP11-546J1.1	ENSG00000270557	grey
RP11-1152H14.1	ENSG00000271320	grey
UPP2-IT1	ENSG00000237327	grey
DAPL1	ENSG00000163331	grey
BTF3L4P2	ENSG00000213189	grey
AC009506.1	ENSG00000224152	grey
AC009961.3	ENSG00000226266	grey
LY75	ENSG00000054219	grey
PLA2R1	ENSG00000153246	grey
AC009299.5	ENSG00000232320	grey
5S_rRNA	ENSG00000271924	grey
TBR1	ENSG00000136535	grey
DPP4	ENSG00000197635	grey
AC008063.2	ENSG00000230918	grey
TIMM8AP1	ENSG00000231445	grey
FAP	ENSG00000078098	grey
IFIH1	ENSG00000115267	grey
FIGN	ENSG00000182263	grey
GRB14	ENSG00000115290	grey
COBLL1	ENSG00000082438	grey
AC019181.3	ENSG00000224331	grey
SNORA70F	ENSG00000206869	grey
AC019181.2	ENSG00000233255	grey
RNA5SP111	ENSG00000223318	grey
SLC38A11	ENSG00000169507	grey
GALNT3	ENSG00000115339	grey
SCN9A	ENSG00000169432	grey
SCN7A	ENSG00000136546	grey
AC074363.1	ENSG00000228222	grey
B3GALT1	ENSG00000172318	grey
NOSTRIN	ENSG00000163072	grey
SPC25	ENSG00000152253	grey
KLHL41	ENSG00000239474	grey
FASTKD1	ENSG00000138399	grey
AC093899.3	ENSG00000229827	grey
CCDC173	ENSG00000154479	grey
AC009967.3	ENSG00000214369	grey
U3	ENSG00000252981	grey
AC092641.2	ENSG00000227176	grey
SP5	ENSG00000204335	grey
AC007405.4	ENSG00000234350	grey
EIF2S2P4	ENSG00000128692	grey
ERICH2	ENSG00000204334	grey
GORASP2	ENSG00000115806	grey
AC007969.5	ENSG00000233762	grey
AC068039.1	ENSG00000268821	grey
AC068039.4	ENSG00000228389	grey
METAP1D	ENSG00000172878	grey
DLX1	ENSG00000144355	grey
DLX2	ENSG00000115844	grey
AC078883.3	ENSG00000232788	grey
AC093818.1	ENSG00000225205	grey
PDK1	ENSG00000152256	grey
AC018712.2	ENSG00000230104	grey
RAPGEF4-AS1	ENSG00000228016	grey
RAPGEF4	ENSG00000091428	grey
MLTK	ENSG00000091436	grey
CDCA7	ENSG00000144354	grey
AC018470.4	ENSG00000231453	grey
SP9	ENSG00000217236	grey
AC010894.3	ENSG00000226853	grey
RNU6-5P	ENSG00000206965	grey
CHRNA1	ENSG00000138435	grey
MIR933	ENSG00000215973	grey
AC073069.2	ENSG00000237260	grey
RP11-324L17.1	ENSG00000272551	grey
LINC01116	ENSG00000163364	grey
AC079305.11	ENSG00000236501	grey
DNAJC19P5	ENSG00000225808	grey
AC079305.10	ENSG00000222043	grey
AC074286.1	ENSG00000213963	grey
RP11-337N6.2	ENSG00000271825	grey
TTC30B	ENSG00000196659	grey
TTC30A	ENSG00000197557	grey
RBM45	ENSG00000155636	grey
RP11-65L3.1	ENSG00000260931	grey
AC009948.5	ENSG00000223960	grey
DFNB59	ENSG00000204311	grey
AC009948.7	ENSG00000238082	grey
RP11-171I2.3	ENSG00000271401	grey
snoU13	ENSG00000238339	grey
FTH1P20	ENSG00000226564	grey
AC104076.3	ENSG00000236153	grey
ITGA4	ENSG00000115232	grey
CERKL	ENSG00000188452	grey
NEUROD1	ENSG00000162992	grey
PPP1R1C	ENSG00000150722	grey
FRZB	ENSG00000162998	grey
DUSP19	ENSG00000162999	grey
NUP35	ENSG00000163002	grey
CACYBPP2	ENSG00000177855	grey
AC007966.1	ENSG00000226747	grey
AC008174.3	ENSG00000231646	grey
FAM171B	ENSG00000144369	grey
TFPI	ENSG00000003436	grey
COL3A1	ENSG00000168542	grey
COL5A2	ENSG00000204262	grey
WDR75	ENSG00000115368	grey
SLC40A1	ENSG00000138449	grey
ANKAR	ENSG00000151687	grey
Y_RNA	ENSG00000223249	grey
OSGEPL1-AS1	ENSG00000253559	grey
RP11-455J20.3	ENSG00000273240	grey
ORMDL1	ENSG00000128699	grey
AC013468.1	ENSG00000231145	grey
PMS1	ENSG00000064933	grey
HNRNPCP2	ENSG00000204253	grey
MSTN	ENSG00000138379	grey
TMEM194B	ENSG00000189362	grey
AC093388.3	ENSG00000233654	grey
AC067945.4	ENSG00000231858	grey
STAT4	ENSG00000138378	grey
AC092614.2	ENSG00000227542	grey
MYO1B	ENSG00000128641	grey
NABP1	ENSG00000173559	grey
SDPR	ENSG00000168497	grey
TMEFF2	ENSG00000144339	grey
AC018799.1	ENSG00000225539	grey
AC064834.3	ENSG00000234919	grey
RNU6-915P	ENSG00000201813	grey
DNAH7	ENSG00000118997	grey
GTF3C3	ENSG00000119041	grey
C2orf66	ENSG00000187944	grey
HSPD1	ENSG00000144381	grey
MARS2	ENSG00000247626	grey
SATB2-AS1	ENSG00000225953	grey
SEPHS1P6	ENSG00000213938	grey
FTCDNL1	ENSG00000226124	grey
TYW5	ENSG00000162971	grey
SPATS2L	ENSG00000196141	grey
AC105381.1	ENSG00000264798	grey
SGOL2	ENSG00000163535	grey
AOX1	ENSG00000138356	grey
RP11-469M7.1	ENSG00000260006	grey
Y_RNA	ENSG00000252759	grey
RNU6-312P	ENSG00000201499	grey
RNU6-762P	ENSG00000252916	grey
RNU7-45P	ENSG00000238829	grey
AC007283.4	ENSG00000235579	grey
CASP10	ENSG00000003400	grey
CASP8	ENSG00000064012	grey
ALS2CR12	ENSG00000155749	grey
TRAK2	ENSG00000115993	grey
TMEM237	ENSG00000155755	grey
MPP4	ENSG00000082126	grey
AC079354.1	ENSG00000182329	grey
AC079354.5	ENSG00000231903	grey
DAZAP2P1	ENSG00000223825	grey
SNORD11	ENSG00000238317	grey
RN7SL40P	ENSG00000242696	grey
RP11-686O6.2	ENSG00000273456	grey
AC098831.4	ENSG00000240761	grey
ICA1L	ENSG00000163596	grey
NBEAL1	ENSG00000144426	grey
CYP20A1	ENSG00000119004	grey
NRP2	ENSG00000118257	grey
AC007362.1	ENSG00000180672	grey
AC007383.3	ENSG00000227946	grey
SNORD51	ENSG00000207047	grey
AC010731.2	ENSG00000228577	grey
AC010731.4	ENSG00000235118	grey
MDH1B	ENSG00000138400	grey
AC008269.2	ENSG00000229321	grey
CPO	ENSG00000144410	grey
METTL21A	ENSG00000144401	grey
CCNYL1	ENSG00000163249	grey
AC096772.6	ENSG00000244567	grey
CRYGD	ENSG00000118231	grey
CRYGA	ENSG00000168582	grey
IDH1-AS1	ENSG00000231908	grey
PTH2R	ENSG00000144407	grey
RNA5SP118	ENSG00000222317	grey
RPE	ENSG00000197713	grey
AC007038.7	ENSG00000229127	grey
ACADL	ENSG00000115361	grey
AC007970.1	ENSG00000234281	grey
RP11-105N14.2	ENSG00000272519	grey
AC079610.2	ENSG00000196096	grey
AC016708.2	ENSG00000230076	grey
ATIC	ENSG00000138363	grey
FN1	ENSG00000115414	grey
MREG	ENSG00000118242	grey
PECR	ENSG00000115425	grey
RP11-566E18.3	ENSG00000260804	grey
SMARCAL1	ENSG00000138375	grey
IGFBP2	ENSG00000115457	grey
IGFBP5	ENSG00000115461	grey
AC009492.1	ENSG00000233143	grey
DIRC3	ENSG00000231672	grey
RP11-378A13.1	ENSG00000261338	grey
AAMP	ENSG00000127837	grey
SLC11A1	ENSG00000018280	grey
STK36	ENSG00000163482	grey
RP11-459I19.1	ENSG00000272555	grey
WNT6	ENSG00000115596	grey
WNT10A	ENSG00000135925	grey
AC073128.10	ENSG00000228135	grey
AC097468.7	ENSG00000235024	grey
KRT8P30	ENSG00000224928	grey
CDK5R2	ENSG00000171450	grey
CRYBA2	ENSG00000163499	grey
CCDC108	ENSG00000181378	grey
RP11-33O4.1	ENSG00000272644	grey
ZFAND2B	ENSG00000158552	grey
ABCB6	ENSG00000115657	grey
GLB1L	ENSG00000163521	grey
STK16	ENSG00000115661	grey
MIR153-1	ENSG00000207647	grey
AC114803.3	ENSG00000230432	grey
RESP18	ENSG00000182698	grey
DES	ENSG00000175084	grey
AC053503.11	ENSG00000227432	grey
ASIC4	ENSG00000072182	grey
TMEM198	ENSG00000188760	grey
RP11-256I23.1	ENSG00000268896	grey
MIR3132	ENSG00000265252	grey
RP11-256I23.2	ENSG00000269068	grey
INHA	ENSG00000123999	grey
RP11-256I23.3	ENSG00000267919	grey
AC114765.1	ENSG00000239498	grey
AC093843.1	ENSG00000224819	grey
AC068489.1	ENSG00000234446	grey
AC009302.2	ENSG00000233868	grey
RP11-16P6.1	ENSG00000261428	grey
SCG2	ENSG00000171951	grey
FAM124B	ENSG00000124019	grey
AC073052.1	ENSG00000228446	grey
RP11-395N3.2	ENSG00000272622	grey
COL4A4	ENSG00000081052	grey
COL4A3	ENSG00000169031	grey
AC097662.2	ENSG00000236432	grey
AC064853.2	ENSG00000236116	grey
SLC19A3	ENSG00000135917	grey
DAW1	ENSG00000123977	grey
RNY4P19	ENSG00000199400	grey
SP140	ENSG00000079263	grey
SP140L	ENSG00000185404	grey
SP100	ENSG00000067066	grey
BANF1P3	ENSG00000237758	grey
AC012507.3	ENSG00000232520	grey
GPR55	ENSG00000135898	grey
RP11-223I10.1	ENSG00000261829	grey
ARMC9	ENSG00000135931	grey
AC018738.2	ENSG00000237039	grey
AC017104.6	ENSG00000224376	grey
B3GNT7	ENSG00000156966	grey
NCL	ENSG00000115053	grey
SNORA75	ENSG00000206885	grey
SNORD20	ENSG00000207280	grey
RNU2-22P	ENSG00000223198	grey
LINC00471	ENSG00000181798	grey
MGC4771	ENSG00000269363	grey
RP11-690I21.1	ENSG00000237641	grey
NPPC	ENSG00000163273	grey
AC068134.10	ENSG00000251485	grey
ECEL1	ENSG00000171551	grey
PRSS56	ENSG00000237412	grey
AC073254.1	ENSG00000237126	grey
snoU13	ENSG00000239170	grey
GIGYF2	ENSG00000204120	grey
C2orf82	ENSG00000182600	grey
ATG16L1	ENSG00000085978	grey
SCARNA5	ENSG00000252010	grey
SCARNA6	ENSG00000251791	grey
DGKD	ENSG00000077044	grey
MSL3P1	ENSG00000224287	grey
AC097713.3	ENSG00000228162	grey
AC105760.2	ENSG00000227252	grey
RAB17	ENSG00000124839	grey
AC096574.5	ENSG00000227107	grey
SCLY	ENSG00000132330	grey
FAM132B	ENSG00000178752	grey
ILKAP	ENSG00000132323	grey
AC016757.3	ENSG00000186235	grey
PER2	ENSG00000132326	grey
TRAF3IP1	ENSG00000204104	grey
ASB1	ENSG00000065802	grey
TWIST2	ENSG00000233608	grey
HDAC4	ENSG00000068024	grey
AC017028.7	ENSG00000265416	grey
MIR4269	ENSG00000265215	grey
AC062017.1	ENSG00000222020	grey
NDUFA10	ENSG00000130414	grey
MIR4786	ENSG00000264279	grey
AC110619.2	ENSG00000218416	grey
MIR149	ENSG00000207611	grey
ANKMY1	ENSG00000144504	grey
DUSP28	ENSG00000188542	grey
CAPN10-AS1	ENSG00000260942	grey
GPR35	ENSG00000178623	grey
MTERFD2	ENSG00000122085	grey
PASK	ENSG00000115687	grey
PPP1R7	ENSG00000115685	grey
ANO7	ENSG00000146205	grey
AC104841.1	ENSG00000266621	grey
AC005104.3	ENSG00000223374	grey
RP11-367H1.1	ENSG00000273113	grey
RNA5SP122	ENSG00000207186	grey
ING5	ENSG00000168395	grey
AC114730.11	ENSG00000235351	grey
GAL3ST2	ENSG00000154252	grey
AC114730.5	ENSG00000215023	grey
AC114730.3	ENSG00000224272	grey
NEU4	ENSG00000204099	grey
AC114730.2	ENSG00000235151	grey
AC131097.3	ENSG00000233806	grey
AC131097.4	ENSG00000216921	grey
AC093642.3	ENSG00000237940	grey
RP11-341N2.1	ENSG00000261186	grey
AC093642.5	ENSG00000220804	grey
CHL1-AS2	ENSG00000224318	grey
RPS8P6	ENSG00000231660	grey
AC090044.1	ENSG00000224957	grey
AC090044.2	ENSG00000224239	grey
CNTN6	ENSG00000134115	grey
CRBN	ENSG00000113851	grey
SUMF1	ENSG00000144455	grey
LRRN1	ENSG00000175928	grey
SETMAR	ENSG00000170364	grey
ITPR1-AS1	ENSG00000231249	grey
AC018816.3	ENSG00000235978	grey
BHLHE40-AS1	ENSG00000235831	grey
BHLHE40	ENSG00000134107	grey
AC026202.3	ENSG00000233912	grey
EDEM1	ENSG00000134109	grey
LMCD1	ENSG00000071282	grey
LINC00312	ENSG00000237697	grey
SETD5-AS1	ENSG00000206573	grey
THUMPD3	ENSG00000134077	grey
SETD5	ENSG00000168137	grey
RP11-58B17.2	ENSG00000269975	grey
MTMR14	ENSG00000163719	grey
OGG1	ENSG00000114026	grey
CAMK1	ENSG00000134072	grey
IL17RE	ENSG00000163701	grey
RNU6-882P	ENSG00000212327	grey
RP11-1020A11.1	ENSG00000269894	grey
PRRT3-AS1	ENSG00000230082	grey
RP11-1020A11.2	ENSG00000269982	grey
EMC3-AS1	ENSG00000180385	grey
CYCSP10	ENSG00000232901	grey
AC022007.5	ENSG00000206567	grey
FANCD2	ENSG00000144554	grey
BRK1	ENSG00000254999	grey
VHL	ENSG00000134086	grey
TATDN2	ENSG00000157014	grey
LINC00852	ENSG00000231177	grey
GHRL	ENSG00000157017	grey
GHRLOS	ENSG00000240288	grey
MIR378B	ENSG00000264534	grey
SLC6A1	ENSG00000157103	grey
SLC6A1-AS1	ENSG00000232287	grey
HRH1	ENSG00000196639	grey
ATG7	ENSG00000197548	grey
TAMM41	ENSG00000144559	grey
TIMP4	ENSG00000157150	grey
PPARG	ENSG00000132170	grey
TSEN2	ENSG00000154743	grey
RNU6-377P	ENSG00000251774	grey
C3orf83	ENSG00000225526	grey
MKRN2	ENSG00000075975	grey
KRT18P17	ENSG00000213943	grey
RP11-767C1.2	ENSG00000272263	grey
FBLN2	ENSG00000163520	grey
LINC00620	ENSG00000224514	grey
WNT7A	ENSG00000154764	grey
VN1R20P	ENSG00000233121	grey
FGD5P1	ENSG00000250439	grey
CHCHD4	ENSG00000163528	grey
RP11-434D12.1	ENSG00000268279	grey
AC093495.4	ENSG00000228242	grey
SLC6A6	ENSG00000131389	grey
CCDC174	ENSG00000154781	grey
C3orf20	ENSG00000131379	grey
FGD5	ENSG00000154783	grey
MRPS25	ENSG00000131368	grey
SH3BP5-AS1	ENSG00000224660	grey
RNU6-1024P	ENSG00000206926	grey
COLQ	ENSG00000206561	grey
RP11-44D5.1	ENSG00000270409	grey
RN7SL4P	ENSG00000263740	grey
AC090945.1	ENSG00000224728	grey
DPH3	ENSG00000154813	grey
RFTN1	ENSG00000131378	grey
RP11-415F23.2	ENSG00000271964	grey
RP11-415F23.3	ENSG00000272498	grey
RP11-415F23.4	ENSG00000272529	grey
EFHB	ENSG00000163576	grey
AC097635.5	ENSG00000229468	grey
AC104183.1	ENSG00000252306	grey
HMGB1P5	ENSG00000132967	grey
Y_RNA	ENSG00000206728	grey
UBE2E1-AS1	ENSG00000223791	grey
THRB-AS1	ENSG00000228791	grey
AC133680.1	ENSG00000237838	grey
AC098614.2	ENSG00000213846	grey
RP11-222K16.1	ENSG00000271943	grey
AC092415.1	ENSG00000235493	grey
ZCWPW2	ENSG00000206559	grey
RBMS3-AS3	ENSG00000235904	grey
RBMS3	ENSG00000144642	grey
TGFBR2	ENSG00000163513	grey
AC094019.4	ENSG00000236732	grey
snoU13	ENSG00000238646	grey
RP11-384L8.1	ENSG00000261572	grey
CMTM8	ENSG00000170293	grey
TRIM71	ENSG00000206557	grey
GLB1	ENSG00000170266	grey
SUSD5	ENSG00000173705	grey
RP11-10C24.2	ENSG00000271324	grey
RP11-10C24.3	ENSG00000271643	grey
RP11-10C24.1	ENSG00000271020	grey
ARPP21-AS1	ENSG00000230830	grey
MIR128-2	ENSG00000207625	grey
STAC	ENSG00000144681	grey
DCLK3	ENSG00000163673	grey
TRANK1	ENSG00000168016	grey
RP11-129K12.4	ENSG00000271835	grey
RPL29P11	ENSG00000224858	grey
UBE2FP1	ENSG00000224080	grey
RP11-285J16.1	ENSG00000271993	grey
AC097359.2	ENSG00000231449	grey
RP11-259K5.1	ENSG00000271653	grey
TCEA1P2	ENSG00000230409	grey
C3orf35	ENSG00000198590	grey
AC093415.2	ENSG00000235257	grey
RPL21P135	ENSG00000235482	grey
NDUFAF4P3	ENSG00000236411	grey
VILL	ENSG00000136059	grey
Y_RNA	ENSG00000200579	grey
DLEC1	ENSG00000008226	grey
OXSR1	ENSG00000172939	grey
SLC22A14	ENSG00000144671	grey
ACVR2B-AS1	ENSG00000229589	grey
ACVR2B	ENSG00000114739	grey
EXOG	ENSG00000157036	grey
RPL18AP7	ENSG00000232439	grey
SCN5A	ENSG00000183873	grey
SCN11A	ENSG00000168356	grey
WDR48	ENSG00000114742	grey
GORASP1	ENSG00000114745	grey
TTC21A	ENSG00000168026	grey
CSRNP1	ENSG00000144655	grey
SLC25A38	ENSG00000144659	grey
MYRIP	ENSG00000170011	grey
RNU5B-2P	ENSG00000199906	grey
ZNF620	ENSG00000177842	grey
RP11-761N21.2	ENSG00000234287	grey
ULK4	ENSG00000168038	grey
RNU4-78P	ENSG00000222872	grey
CCK	ENSG00000187094	grey
LYZL4	ENSG00000157093	grey
NKTR	ENSG00000114857	grey
CCDC13	ENSG00000244607	grey
RP11-136C24.2	ENSG00000227245	grey
RP11-188P20.3	ENSG00000271941	grey
SNRK-AS1	ENSG00000234617	grey
ANO10	ENSG00000160746	grey
RP4-555D20.3	ENSG00000271192	grey
RP4-555D20.4	ENSG00000272121	grey
MIR138-1	ENSG00000207954	grey
RP4-555D20.2	ENSG00000261786	grey
TCAIM	ENSG00000179152	grey
ZNF445	ENSG00000185219	grey
ZNF852	ENSG00000178917	grey
ZKSCAN7	ENSG00000196345	grey
RP11-944L7.4	ENSG00000236869	grey
ZNF660	ENSG00000144792	grey
MPRIPP1	ENSG00000214820	grey
ZNF197-AS1	ENSG00000233509	grey
ZNF35	ENSG00000169981	grey
RP11-348P10.2	ENSG00000272077	grey
ZNF502	ENSG00000196653	grey
KIF15	ENSG00000163808	grey
ZDHHC3	ENSG00000163812	grey
EXOSC7	ENSG00000075914	grey
CLEC3B	ENSG00000163815	grey
RNU5B-3P	ENSG00000252410	grey
CDCP1	ENSG00000163814	grey
TMEM158	ENSG00000249992	grey
LARS2	ENSG00000011376	grey
RN7SL145P	ENSG00000244357	grey
SLC6A20	ENSG00000163817	grey
CCRL2	ENSG00000121797	grey
LRRC2	ENSG00000163827	grey
TDGF1	ENSG00000241186	grey
ALS2CL	ENSG00000178038	grey
TMIE	ENSG00000181585	grey
PRSS50	ENSG00000206549	grey
AC109583.1	ENSG00000268537	grey
NBEAL2	ENSG00000160796	grey
SETD2	ENSG00000181555	grey
KIF9-AS1	ENSG00000227398	grey
KIF9	ENSG00000088727	grey
snoU13	ENSG00000239128	grey
RP11-708J19.1	ENSG00000260236	grey
RP11-708J19.2	ENSG00000271161	grey
Y_RNA	ENSG00000272110	grey
CSPG5	ENSG00000114646	grey
CDC25A	ENSG00000164045	grey
ZNF589	ENSG00000164048	grey
Y_RNA	ENSG00000199476	grey
FCF1P2	ENSG00000228638	grey
NME6	ENSG00000172113	grey
SPINK8	ENSG00000229453	grey
FBXW12	ENSG00000164049	grey
CCDC51	ENSG00000164051	grey
ATRIP	ENSG00000164053	grey
TREX1	ENSG00000213689	grey
RP11-148G20.1	ENSG00000228350	grey
NCKIPSD	ENSG00000213672	grey
RP11-572O6.1	ENSG00000271973	grey
IP6K2	ENSG00000068745	grey
RP13-131K19.1	ENSG00000235236	grey
RP13-131K19.2	ENSG00000223343	grey
DALRD3	ENSG00000178149	grey
RP13-131K19.6	ENSG00000272434	grey
QRICH1	ENSG00000198218	grey
QARS	ENSG00000172053	grey
RP11-694I15.7	ENSG00000270441	grey
CCDC71	ENSG00000177352	grey
C3orf62	ENSG00000188315	grey
USP4	ENSG00000114316	grey
RHOA-IT1	ENSG00000235908	grey
TCTA	ENSG00000145022	grey
BSN-AS2	ENSG00000226913	grey
FAM212A	ENSG00000185614	grey
UBA7	ENSG00000182179	grey
TRAIP	ENSG00000183763	grey
MST1R	ENSG00000164078	grey
RBM6	ENSG00000004534	grey
RP11-493K19.3	ENSG00000235016	grey
U73169.1	ENSG00000213600	grey
HYAL3	ENSG00000186792	grey
NAT6	ENSG00000243477	grey
HYAL1	ENSG00000114378	grey
HYAL2	ENSG00000068001	grey
ZMYND10	ENSG00000004838	grey
CYB561D2	ENSG00000114395	grey
XXcos-LUCA11.4	ENSG00000271858	grey
C3orf18	ENSG00000088543	grey
RP11-804H8.6	ENSG00000273356	grey
MIR4787	ENSG00000272543	grey
MANF	ENSG00000145050	grey
VPRBP	ENSG00000145041	grey
RAD54L2	ENSG00000164080	grey
RP11-314A5.3	ENSG00000224792	grey
IQCF3	ENSG00000229972	grey
RRP9	ENSG00000114767	grey
ACY1	ENSG00000243989	grey
DUSP7	ENSG00000164086	grey
POC1A	ENSG00000164087	grey
ALAS1	ENSG00000023330	grey
GLYCTK	ENSG00000168237	grey
DNAH1	ENSG00000114841	grey
PHF7	ENSG00000010318	grey
SEMA3G	ENSG00000010319	grey
TNNC1	ENSG00000114854	grey
RNU6-856P	ENSG00000252768	grey
RNU6ATAC16P	ENSG00000221518	grey
SNORD19	ENSG00000212493	grey
SNORD19	ENSG00000222345	grey
SNORD69	ENSG00000212452	grey
NEK4	ENSG00000114904	grey
RP5-966M1.5	ENSG00000270941	grey
ITIH3	ENSG00000162267	grey
RP5-966M1.6	ENSG00000243696	grey
RP11-894J14.5	ENSG00000272305	grey
SERBP1P3	ENSG00000242142	grey
RFT1	ENSG00000163933	grey
PRKCD	ENSG00000163932	grey
RP11-884K10.6	ENSG00000271916	grey
SELK	ENSG00000113811	grey
WNT5A	ENSG00000114251	grey
WNT5A-AS1	ENSG00000244586	grey
CCDC66	ENSG00000180376	grey
ARHGEF3	ENSG00000163947	grey
ASB14	ENSG00000239388	grey
RNU6-483P	ENSG00000206815	grey
PDE12	ENSG00000174840	grey
RP11-755B10.2	ENSG00000239801	grey
FLNB-AS1	ENSG00000244161	grey
RPP14	ENSG00000163684	grey
RP11-80H18.4	ENSG00000273493	grey
PDHB	ENSG00000168291	grey
RP11-359I18.5	ENSG00000272360	grey
RP11-147N17.1	ENSG00000242428	grey
PTPRG	ENSG00000144724	grey
RPL10AP6	ENSG00000226360	grey
PTPRG-AS1	ENSG00000241472	grey
FEZF2	ENSG00000153266	grey
AC136289.1	ENSG00000224479	grey
ATXN7	ENSG00000163635	grey
PSMD6-AS2	ENSG00000239653	grey
RP11-245J9.5	ENSG00000271843	grey
RP11-245J9.6	ENSG00000272181	grey
ADAMTS9-AS1	ENSG00000241158	grey
ADAMTS9-AS2	ENSG00000241684	grey
SLC25A26	ENSG00000144741	grey
RP11-81N13.1	ENSG00000241316	grey
PSMC1P1	ENSG00000241506	grey
EOGT	ENSG00000163378	grey
CTD-2013N24.2	ENSG00000244513	grey
LMOD3	ENSG00000163380	grey
FOXP1	ENSG00000114861	grey
RP11-154H23.3	ENSG00000270562	grey
GPR27	ENSG00000170837	grey
RP11-433A10.3	ENSG00000272774	grey
SHQ1	ENSG00000144736	grey
GXYLT2	ENSG00000172986	grey
FTH1P23	ENSG00000242960	grey
EBLN2	ENSG00000255423	grey
PDZRN3	ENSG00000121440	grey
PDZRN3-AS1	ENSG00000239677	grey
HNRNPA3P6	ENSG00000213300	grey
RP11-803B1.2	ENSG00000244699	grey
LSP1P2	ENSG00000240665	grey
RP11-803B1.3	ENSG00000242953	grey
ALG1L6P	ENSG00000238278	grey
FAM86DP	ENSG00000244026	grey
RP11-803B1.8	ENSG00000272690	grey
ENPP7P2	ENSG00000239959	grey
CTD-2026G6.3	ENSG00000272710	grey
UNC93B3	ENSG00000172971	grey
RP11-413E6.1	ENSG00000243422	grey
MIR1324	ENSG00000221795	grey
RARRES2P1	ENSG00000241622	grey
LINC00960	ENSG00000242516	grey
ZNF717	ENSG00000227124	grey
ROBO1	ENSG00000169855	grey
RP11-142L1.1	ENSG00000242190	grey
RP11-451B8.1	ENSG00000239572	grey
C3orf38	ENSG00000179021	grey
PROS1	ENSG00000184500	grey
STX19	ENSG00000178750	grey
MTRNR2L12	ENSG00000269028	grey
EPHA6	ENSG00000080224	grey
RP11-389G6.3	ENSG00000261292	grey
MINA	ENSG00000170854	grey
ST3GAL6-AS1	ENSG00000239445	grey
ST3GAL6	ENSG00000064225	grey
PDLIM1P4	ENSG00000249274	grey
RNU6-26P	ENSG00000206712	grey
CTD-2021J15.1	ENSG00000239462	grey
COL8A1	ENSG00000144810	grey
RP11-383I23.2	ENSG00000273374	grey
CMSS1	ENSG00000184220	grey
FILIP1L	ENSG00000168386	grey
RP11-15N24.4	ENSG00000261533	grey
TBC1D23	ENSG00000036054	grey
NIT2	ENSG00000114021	grey
LNP1	ENSG00000206535	grey
TMEM45A	ENSG00000181458	grey
ABI3BP	ENSG00000154175	grey
RP11-234A1.1	ENSG00000242299	grey
ZBTB11-AS1	ENSG00000256628	grey
PDCL3P4	ENSG00000244119	grey
Y_RNA	ENSG00000200610	grey
Y_RNA	ENSG00000200361	grey
LINC00882	ENSG00000242759	grey
LINC00883	ENSG00000243701	grey
RP11-446H18.5	ENSG00000239828	grey
RP11-446H18.1	ENSG00000241218	grey
RP11-446H18.6	ENSG00000272597	grey
RP11-115H18.1	ENSG00000273125	grey
LINC00636	ENSG00000240423	grey
HHLA2	ENSG00000114455	grey
RP11-381E24.1	ENSG00000241634	grey
GUCA1C	ENSG00000138472	grey
LINC00488	ENSG00000214381	grey
RP11-553A10.1	ENSG00000206532	grey
PVRL3-AS1	ENSG00000242242	grey
PVRL3	ENSG00000177707	grey
PHLDB2	ENSG00000144824	grey
ABHD10	ENSG00000144827	grey
TAGLN3	ENSG00000144834	grey
RP11-757F18.5	ENSG00000261488	grey
ATG3	ENSG00000144848	grey
RP11-572C15.6	ENSG00000272761	grey
RP11-572M11.4	ENSG00000240057	grey
RP11-572M11.3	ENSG00000243795	grey
WDR52	ENSG00000206530	grey
SPICE1	ENSG00000163611	grey
SIDT1	ENSG00000072858	grey
RN7SL767P	ENSG00000241529	grey
RP11-271C24.2	ENSG00000242659	grey
RP11-435F17.3	ENSG00000241889	grey
RP11-255E6.6	ENSG00000273394	grey
KIAA1407	ENSG00000163617	grey
RP11-255E6.5	ENSG00000270880	grey
QTRTD1	ENSG00000151576	grey
ZBTB20-AS4	ENSG00000242767	grey
RP11-190P13.2	ENSG00000242880	grey
GAP43	ENSG00000172020	grey
RNU5E-8P	ENSG00000200372	grey
RP11-190C22.8	ENSG00000272662	grey
ADPRH	ENSG00000144843	grey
POPDC2	ENSG00000121577	grey
MAATS1	ENSG00000183833	grey
RP11-18H7.1	ENSG00000242622	grey
RN7SL762P	ENSG00000244308	grey
GPR156	ENSG00000175697	grey
HGD	ENSG00000113924	grey
RABL3	ENSG00000144840	grey
GTF2E1	ENSG00000153767	grey
POLQ	ENSG00000051341	grey
FBXO40	ENSG00000163833	grey
IQCB1	ENSG00000173226	grey
EAF2	ENSG00000145088	grey
AC072031.1	ENSG00000263678	grey
RP11-299J3.6	ENSG00000242531	grey
PARP15	ENSG00000173200	grey
PARP14	ENSG00000173193	grey
snoU13	ENSG00000238480	grey
RP11-67L2.2	ENSG00000273033	grey
AC078794.1	ENSG00000221211	grey
PDIA5	ENSG00000065485	grey
SEC22A	ENSG00000121542	grey
RP11-797D24.3	ENSG00000273454	grey
MYLK-AS1	ENSG00000239523	grey
RP11-9N20.3	ENSG00000273123	grey
RNU6-143P	ENSG00000252751	grey
UMPS	ENSG00000114491	grey
RP11-71H17.9	ENSG00000272947	grey
HEG1	ENSG00000173706	grey
SLC12A8	ENSG00000221955	grey
Y_RNA	ENSG00000252965	grey
RP11-379B18.1	ENSG00000239804	grey
MIR548I1	ENSG00000221737	grey
RP11-379B18.5	ENSG00000241288	grey
ENPP7P4	ENSG00000241278	grey
RP11-666A20.4	ENSG00000248787	grey
FAM86JP	ENSG00000171084	grey
ALG1L	ENSG00000189366	grey
RP11-666A20.3	ENSG00000241439	grey
ROPN1B	ENSG00000114547	grey
RP11-124N2.1	ENSG00000250012	grey
RP11-71E19.1	ENSG00000250934	grey
RP11-71E19.2	ENSG00000251448	grey
CCDC37	ENSG00000163885	grey
UROC1	ENSG00000159650	grey
CHST13	ENSG00000180767	grey
TXNRD3	ENSG00000197763	grey
RP11-390G14.1	ENSG00000248557	grey
Y_RNA	ENSG00000212556	grey
RP11-88I21.2	ENSG00000244215	grey
MCM2	ENSG00000073111	grey
AC023593.1	ENSG00000221413	grey
MGLL	ENSG00000074416	grey
KBTBD12	ENSG00000187715	grey
RNA5SP139	ENSG00000201210	grey
RUVBL1	ENSG00000175792	grey
GATA2	ENSG00000179348	grey
RP11-475N22.4	ENSG00000244300	grey
RPN1	ENSG00000163902	grey
POU5F1P6	ENSG00000242551	grey
RAB7A	ENSG00000075785	grey
RP11-723O4.9	ENSG00000261159	grey
RP11-723O4.2	ENSG00000231305	grey
ACAD9	ENSG00000177646	grey
KIAA1257	ENSG00000114656	grey
RP11-723O4.6	ENSG00000187695	grey
EFCC1	ENSG00000114654	grey
RAB43	ENSG00000172780	grey
RP11-434H6.6	ENSG00000273174	grey
COPG1	ENSG00000181789	grey
HMCES	ENSG00000183624	grey
H1FX-AS1	ENSG00000206417	grey
RP13-685P2.8	ENSG00000270492	grey
RP11-529F4.1	ENSG00000244932	grey
RPL32P3	ENSG00000251474	grey
SNORA7B	ENSG00000207088	grey
EFCAB12	ENSG00000172771	grey
IFT122	ENSG00000163913	grey
RHO	ENSG00000163914	grey
TMCC1-AS1	ENSG00000271270	grey
TRH	ENSG00000170893	grey
ALG1L2	ENSG00000251287	grey
FAM86HP	ENSG00000253540	grey
RP11-77P16.4	ENSG00000249846	grey
COL6A4P2	ENSG00000228252	grey
ASTE1	ENSG00000034533	grey
NEK11	ENSG00000114670	grey
RP11-933H2.4	ENSG00000250608	grey
NUDT16P1	ENSG00000246082	grey
NUDT16	ENSG00000198585	grey
CPNE4	ENSG00000196353	grey
RP11-517B11.6	ENSG00000251447	grey
ACKR4	ENSG00000129048	grey
TMEM108	ENSG00000144868	grey
RP11-91K8.5	ENSG00000272832	grey
RP11-91K8.2	ENSG00000250983	grey
TFP1	ENSG00000242337	grey
RNU6-678P	ENSG00000252641	grey
SLCO2A1	ENSG00000174640	grey
RP11-375I20.6	ENSG00000260633	grey
KY	ENSG00000174611	grey
RP11-657O9.1	ENSG00000240086	grey
RP11-305O4.3	ENSG00000273455	grey
SLC35G2	ENSG00000168917	grey
RP11-731C17.2	ENSG00000273486	grey
RP11-85F14.5	ENSG00000239213	grey
NCK1	ENSG00000158092	grey
DZIP1L	ENSG00000158163	grey
NME9	ENSG00000181322	grey
MRAS	ENSG00000158186	grey
ESYT3	ENSG00000158220	grey
CEP70	ENSG00000114107	grey
RP11-79L9.2	ENSG00000174715	grey
FOXL2	ENSG00000183770	grey
C3orf72	ENSG00000206262	grey
MRPS22	ENSG00000175110	grey
RP11-219D15.3	ENSG00000272656	grey
RP11-319G6.1	ENSG00000248932	grey
NMNAT3	ENSG00000163864	grey
RP11-553K23.2	ENSG00000214280	grey
RN7SL724P	ENSG00000244692	grey
RP11-231L11.3	ENSG00000248773	grey
SPSB4	ENSG00000175093	grey
ACPL2	ENSG00000155893	grey
RP11-789L4.1	ENSG00000249540	grey
ATP1B3-AS1	ENSG00000244124	grey
TFDP2	ENSG00000114126	grey
RP11-343B5.1	ENSG00000233597	grey
RP11-485G4.2	ENSG00000272565	grey
GK5	ENSG00000175066	grey
RNU7-47P	ENSG00000251787	grey
PCOLCE2	ENSG00000163710	grey
RP11-372E1.6	ENSG00000241570	grey
RP11-80H8.4	ENSG00000241679	grey
PBX2P1	ENSG00000244171	grey
RP11-274H2.5	ENSG00000261051	grey
PLSCR1	ENSG00000188313	grey
RP11-649A16.1	ENSG00000243620	grey
HLTF	ENSG00000071794	grey
CP	ENSG00000047457	grey
TM4SF18	ENSG00000163762	grey
TM4SF1	ENSG00000169908	grey
RNU6-720P	ENSG00000252172	grey
AC117395.1	ENSG00000268175	grey
RP11-651P23.5	ENSG00000242791	grey
RP11-651P23.4	ENSG00000224831	grey
RP11-651P23.2	ENSG00000182000	grey
TSC22D2	ENSG00000196428	grey
EIF2A	ENSG00000144895	grey
SELT	ENSG00000198843	grey
RP11-103G8.2	ENSG00000240137	grey
RP11-103G8.1	ENSG00000244668	grey
SIAH2	ENSG00000181788	grey
FAM188B2	ENSG00000214237	grey
P2RY14	ENSG00000174944	grey
MBNL1-AS1	ENSG00000229619	grey
Y_RNA	ENSG00000201217	grey
MME	ENSG00000196549	grey
RP11-674E16.1	ENSG00000241307	grey
SLC33A1	ENSG00000169359	grey
SETP14	ENSG00000240489	grey
TIPARP-AS1	ENSG00000243926	grey
LINC00881	ENSG00000241135	grey
KRT18P34	ENSG00000244515	grey
RP11-555M1.3	ENSG00000241770	grey
RP11-550I24.2	ENSG00000243176	grey
PTX3	ENSG00000163661	grey
C3orf55	ENSG00000174899	grey
MLF1	ENSG00000178053	grey
LXN	ENSG00000079257	grey
RP11-379F4.7	ENSG00000272087	grey
RP11-379F4.6	ENSG00000272440	grey
RARRES1	ENSG00000118849	grey
MFSD1	ENSG00000118855	grey
RP11-379F4.4	ENSG00000240207	grey
RP11-379F4.8	ENSG00000271778	grey
RP11-379F4.9	ENSG00000272247	grey
SCHIP1	ENSG00000151967	grey
IL12A-AS1	ENSG00000244040	grey
IL12A	ENSG00000168811	grey
SCARNA7	ENSG00000238741	grey
RP11-16N11.2	ENSG00000260572	grey
SPTSSB	ENSG00000196542	grey
OTOL1	ENSG00000182447	grey
RP11-85M11.2	ENSG00000244128	grey
ZBBX	ENSG00000169064	grey
SERPINI2	ENSG00000114204	grey
HMGN1P8	ENSG00000241120	grey
EGFEM1P	ENSG00000206120	grey
RP11-368I23.2	ENSG00000242268	grey
RP11-368I23.3	ENSG00000272797	grey
RP11-368I23.4	ENSG00000273177	grey
MECOM	ENSG00000085276	grey
RP11-641D5.1	ENSG00000213178	grey
TERC	ENSG00000270141	grey
ACTRT3	ENSG00000184378	grey
MYNN	ENSG00000085274	grey
RP11-362K14.5	ENSG00000269984	grey
LRRC34	ENSG00000171757	grey
SEC62	ENSG00000008952	grey
SEC62-AS1	ENSG00000240373	grey
GPR160	ENSG00000173890	grey
FNDC3B	ENSG00000075420	grey
TNFSF10	ENSG00000121858	grey
RP11-2L8.2	ENSG00000270321	grey
RP11-33A14.1	ENSG00000223930	grey
KCNMB3	ENSG00000171121	grey
LRRFIP1P1	ENSG00000240429	grey
ZNF639	ENSG00000121864	grey
RP11-255C15.4	ENSG00000273190	grey
RP11-255C15.3	ENSG00000260743	grey
MFN1	ENSG00000171109	grey
RP11-145M9.5	ENSG00000272699	grey
RP11-15L13.4	ENSG00000272910	grey
RP11-145M9.6	ENSG00000272660	grey
snoU13	ENSG00000239096	grey
RP11-494H4.3	ENSG00000270178	grey
PEX5L-AS2	ENSG00000244302	grey
RNU6-4P	ENSG00000206932	grey
RP11-4B14.3	ENSG00000239381	grey
RP11-531F16.4	ENSG00000273261	grey
MCCC1	ENSG00000078070	grey
MCCC1-AS1	ENSG00000243368	grey
MCF2L2	ENSG00000053524	grey
RNA5SP151	ENSG00000202502	grey
SNORA63	ENSG00000201229	grey
SNORA81	ENSG00000253092	grey
SNORA4	ENSG00000251730	grey
YEATS2-AS1	ENSG00000233885	grey
PARL	ENSG00000175193	grey
ABCC5	ENSG00000114770	grey
EEF1A1P8	ENSG00000223529	grey
RP11-778D9.13	ENSG00000273181	grey
RP11-778D9.12	ENSG00000272721	grey
EIF2B5	ENSG00000145191	grey
ECE2	ENSG00000145194	grey
THPO	ENSG00000090534	grey
RP11-433C9.2	ENSG00000224153	grey
EPHB3	ENSG00000182580	grey
MAGEF1	ENSG00000177383	grey
RP11-329B9.4	ENSG00000272970	grey
RP11-329B9.3	ENSG00000273403	grey
RP11-329B9.5	ENSG00000272922	grey
RPL4P4	ENSG00000229638	grey
LIPH	ENSG00000163898	grey
RP11-537I16.2	ENSG00000236489	grey
ETV5	ENSG00000244405	grey
ETV5-AS1	ENSG00000234197	grey
DGKG	ENSG00000058866	grey
CRYGS	ENSG00000213139	grey
TBCCD1	ENSG00000113838	grey
DNAJB11	ENSG00000090520	grey
AHSG	ENSG00000145192	grey
KNG1	ENSG00000113889	grey
RP11-573D15.9	ENSG00000263826	grey
RP11-573D15.3	ENSG00000231724	grey
RP11-573D15.1	ENSG00000231982	grey
RPL39L	ENSG00000163923	grey
RTP1	ENSG00000175077	grey
RTP4	ENSG00000136514	grey
SST	ENSG00000157005	grey
LEPREL1	ENSG00000090530	grey
LEPREL1-AS1	ENSG00000225764	grey
AC067718.1	ENSG00000252733	grey
CLDN1	ENSG00000163347	grey
CLDN16	ENSG00000113946	grey
IL1RAP	ENSG00000196083	grey
GMNC	ENSG00000205835	grey
RP11-197K6.1	ENSG00000223812	grey
FGF12-AS2	ENSG00000230126	grey
FGF12-AS3	ENSG00000226709	grey
HRASLS	ENSG00000127252	grey
ATP13A5-AS1	ENSG00000236508	grey
RP11-135A1.2	ENSG00000232874	grey
HES1	ENSG00000114315	grey
TMEM44	ENSG00000145014	grey
AC046143.3	ENSG00000229334	grey
RP11-534C12.1	ENSG00000272707	grey
LSG1	ENSG00000041802	grey
AC046143.2	ENSG00000266447	grey
FAM43A	ENSG00000185112	grey
XXYLT1	ENSG00000173950	grey
RNU6-25P	ENSG00000206600	grey
RNU6ATAC24P	ENSG00000252620	grey
AC091633.3	ENSG00000223711	grey
AC069213.1	ENSG00000224769	grey
AC069513.4	ENSG00000229178	grey
LINC00969	ENSG00000242086	grey
MIR570	ENSG00000207650	grey
MUC20	ENSG00000176945	grey
AC124944.3	ENSG00000226155	grey
RP11-352G9.1	ENSG00000273009	grey
RN7SL773P	ENSG00000266730	grey
RNU2-11P	ENSG00000239122	grey
AC024937.6	ENSG00000231443	grey
RP11-480A16.1	ENSG00000260261	grey
SDHAP1	ENSG00000185485	grey
TFRC	ENSG00000072274	grey
ZDHHC19	ENSG00000163958	grey
Y_RNA	ENSG00000222335	grey
SLC51A	ENSG00000163959	grey
PCYT1A	ENSG00000161217	grey
AC069257.6	ENSG00000237418	grey
RNF168	ENSG00000163961	grey
CTD-2002J20.1	ENSG00000273013	grey
WDR53	ENSG00000185798	grey
LINC01063	ENSG00000232065	grey
NRROS	ENSG00000174004	grey
CEP19	ENSG00000174007	grey
RNU6-646P	ENSG00000201441	grey
U4	ENSG00000272359	grey
AC127904.2	ENSG00000230732	grey
NCBP2-AS1	ENSG00000225578	grey
PIGZ	ENSG00000119227	grey
snoU13	ENSG00000238491	grey
BDH1	ENSG00000161267	grey
AC024560.3	ENSG00000214135	grey
AC132008.1	ENSG00000213519	grey
RP11-496H1.1	ENSG00000249626	grey
RP11-496H1.2	ENSG00000273308	grey
AC024560.2	ENSG00000236833	grey
RP11-803P9.1	ENSG00000273375	grey
AC144530.1	ENSG00000234742	grey
IQCG	ENSG00000114473	grey
ZNF595	ENSG00000197701	grey
Z95704.3	ENSG00000250238	grey
ZNF718	ENSG00000250312	grey
AC118278.1	ENSG00000211553	grey
RP11-1365D11.1	ENSG00000250892	grey
ZNF876P	ENSG00000198155	grey
RP11-478C6.6	ENSG00000251188	grey
RP11-478C6.5	ENSG00000251689	grey
ZNF732	ENSG00000186777	grey
RP11-478C6.1	ENSG00000251535	grey
AC092574.1	ENSG00000211482	grey
RP11-2H3.6	ENSG00000272885	grey
ABCA11P	ENSG00000251595	grey
AC092574.2	ENSG00000252150	grey
PIGG	ENSG00000174227	grey
RN7SL358P	ENSG00000263386	grey
RP11-1191J2.2	ENSG00000242686	grey
MFSD7	ENSG00000169026	grey
PCGF3	ENSG00000185619	grey
RP11-440L14.4	ENSG00000272588	grey
RP11-440L14.1	ENSG00000249592	grey
AC139887.4	ENSG00000233799	grey
SLC26A1	ENSG00000145217	grey
RNF212	ENSG00000178222	grey
SPON2	ENSG00000159674	grey
RP11-20I20.4	ENSG00000273179	grey
CRIPAK	ENSG00000179979	grey
Y_RNA	ENSG00000207009	grey
TACC3	ENSG00000013810	grey
AC016773.1	ENSG00000218422	grey
RN7SL671P	ENSG00000240455	grey
SCARNA22	ENSG00000249784	grey
POLN	ENSG00000130997	grey
COX6B1P5	ENSG00000249047	grey
RP11-478C1.7	ENSG00000251148	grey
RN7SL589P	ENSG00000239247	grey
RP11-503N18.3	ENSG00000249428	grey
RNF4	ENSG00000063978	grey
RP11-503N18.4	ENSG00000248399	grey
NOP14-AS1	ENSG00000249673	grey
NOP14	ENSG00000087269	grey
GRK4	ENSG00000125388	grey
HTT-AS	ENSG00000251075	grey
MSANTD1	ENSG00000188981	grey
HGFAC	ENSG00000109758	grey
RP11-529E10.6	ENSG00000261643	grey
AC141928.1	ENSG00000250986	grey
FAM86EP	ENSG00000251669	grey
ENPP7P9	ENSG00000250476	grey
ZBTB49	ENSG00000168826	grey
STX18	ENSG00000168818	grey
STX18-AS1	ENSG00000247708	grey
CYTL1	ENSG00000170891	grey
STK32B	ENSG00000152953	grey
CRMP1	ENSG00000072832	grey
RP11-1406H17.1	ENSG00000269908	grey
MRFAP1	ENSG00000179010	grey
RP11-539L10.3	ENSG00000251580	grey
AC093323.3	ENSG00000170846	grey
RP11-539L10.2	ENSG00000246526	grey
S100P	ENSG00000163993	grey
BLOC1S4	ENSG00000186222	grey
CCDC96	ENSG00000173013	grey
TADA2B	ENSG00000173011	grey
GRPEL1	ENSG00000109519	grey
AFAP1-AS1	ENSG00000272620	grey
RP11-338K13.1	ENSG00000273267	grey
RP11-1258F18.1	ENSG00000251460	grey
SH3TC1	ENSG00000125089	grey
HTRA3	ENSG00000170801	grey
RP11-774O3.3	ENSG00000251615	grey
ACOX3	ENSG00000087008	grey
RP11-689P11.2	ENSG00000205959	grey
RP11-747H12.6	ENSG00000250342	grey
ENPP7P10	ENSG00000249767	grey
RP11-264E23.1	ENSG00000249799	grey
ENPP7P11	ENSG00000250942	grey
DRD5	ENSG00000169676	grey
RP11-448G15.3	ENSG00000261490	grey
HS3ST1	ENSG00000002587	grey
LINC01085	ENSG00000248698	grey
C1QTNF7	ENSG00000163145	grey
RP11-799M12.2	ENSG00000273133	grey
BST1	ENSG00000109743	grey
PROM1	ENSG00000007062	grey
TAPT1-AS1	ENSG00000263327	grey
RP11-446J8.1	ENSG00000248138	grey
LAP3	ENSG00000002549	grey
MED28	ENSG00000118579	grey
FAM184B	ENSG00000047662	grey
DCAF16	ENSG00000163257	grey
RP11-362J17.1	ENSG00000272995	grey
RP11-556G22.1	ENSG00000242768	grey
RP11-380P13.1	ENSG00000250137	grey
RP11-380P13.2	ENSG00000251292	grey
PPARGC1A	ENSG00000109819	grey
RP13-497K6.1	ENSG00000249453	grey
MIR573	ENSG00000207697	grey
ANAPC4	ENSG00000053900	grey
SEL1L3	ENSG00000091490	grey
CCKAR	ENSG00000163394	grey
STIM2	ENSG00000109689	grey
RP11-293A21.1	ENSG00000240005	grey
RP11-79E3.3	ENSG00000250954	grey
RP11-79E3.2	ENSG00000250723	grey
RELL1	ENSG00000181826	grey
PGM2	ENSG00000169299	grey
RP11-177C12.1	ENSG00000249863	grey
TBC1D1	ENSG00000065882	grey
RP11-617D20.1	ENSG00000231160	grey
AC021860.1	ENSG00000196355	grey
RP11-360F5.1	ENSG00000249207	grey
RP11-360F5.3	ENSG00000249685	grey
WDR19	ENSG00000157796	grey
RNU6-32P	ENSG00000206675	grey
KLB	ENSG00000134962	grey
RP11-472B18.1	ENSG00000224097	grey
UGDH	ENSG00000109814	grey
PDS5A	ENSG00000121892	grey
N4BP2	ENSG00000078177	grey
AC195454.1	ENSG00000249241	grey
RP11-632F7.3	ENSG00000250906	grey
Y_RNA	ENSG00000207195	grey
UCHL1	ENSG00000154277	grey
RP11-227F19.5	ENSG00000249216	grey
DCAF4L1	ENSG00000182308	grey
RP11-814H16.2	ENSG00000272862	grey
SHISA3	ENSG00000178343	grey
AC084010.1	ENSG00000266058	grey
RP11-109E24.2	ENSG00000260519	grey
RP11-663P9.1	ENSG00000250863	grey
KCTD8	ENSG00000183783	grey
YIPF7	ENSG00000177752	grey
RP11-700J17.1	ENSG00000273369	grey
GABRA2	ENSG00000151834	grey
RP11-436F23.1	ENSG00000249330	grey
RAC1P2	ENSG00000249936	grey
GABRB1	ENSG00000163288	grey
snoU13	ENSG00000238301	grey
RP11-731J8.2	ENSG00000260918	grey
AC092597.3	ENSG00000248254	grey
RP11-121C2.2	ENSG00000259959	grey
TXK	ENSG00000074966	grey
TEC	ENSG00000135605	grey
SLAIN2	ENSG00000109171	grey
SLC10A4	ENSG00000145248	grey
OCIAD1-AS1	ENSG00000248256	grey
OCIAD2	ENSG00000145247	grey
LRRC66	ENSG00000188993	grey
SPATA18	ENSG00000163071	grey
USP46-AS1	ENSG00000248866	grey
SNORA26	ENSG00000212588	grey
ERVMER34-1	ENSG00000226887	grey
RASL11B	ENSG00000128045	grey
SCFD2	ENSG00000184178	grey
RP11-752D24.2	ENSG00000248115	grey
FIP1L1	ENSG00000145216	grey
RPL21P44	ENSG00000229585	grey
RP11-571I18.4	ENSG00000272650	grey
CHIC2	ENSG00000109220	grey
GSX2	ENSG00000180613	grey
PDGFRA	ENSG00000134853	grey
RP11-231C18.1	ENSG00000248184	grey
KDR	ENSG00000128052	grey
SRD5A3	ENSG00000128039	grey
RP11-177J6.1	ENSG00000273257	grey
RP11-528I4.2	ENSG00000272969	grey
NMU	ENSG00000109255	grey
EXOC1	ENSG00000090989	grey
RNU6-652P	ENSG00000202358	grey
RNA5SP162	ENSG00000251823	grey
AASDH	ENSG00000157426	grey
RP11-646I6.5	ENSG00000269921	grey
PPAT	ENSG00000128059	grey
AC068620.1	ENSG00000268171	grey
RP11-393M11.2	ENSG00000270109	grey
ARL9	ENSG00000196503	grey
HOPX	ENSG00000171476	grey
SPINK2	ENSG00000128040	grey
RP11-738E22.3	ENSG00000269949	grey
NOA1	ENSG00000084092	grey
IGFBP7-AS1	ENSG00000245067	grey
RP11-707A18.1	ENSG00000250125	grey
RP11-408P14.1	ENSG00000243199	grey
RP11-807H7.1	ENSG00000250846	grey
RP11-807H7.2	ENSG00000248479	grey
RP11-584P21.2	ENSG00000250075	grey
RP11-17P16.2	ENSG00000270257	grey
TMPRSS11CP	ENSG00000232398	grey
GCOM2	ENSG00000227725	grey
RP11-46J23.1	ENSG00000272986	grey
snoU13	ENSG00000238318	grey
RNU6-459P	ENSG00000252880	grey
NPFFR2	ENSG00000056291	grey
RP11-352E8.2	ENSG00000272859	grey
COX18	ENSG00000163626	grey
HMGA1P2	ENSG00000248641	grey
RP11-692D12.1	ENSG00000250220	grey
SNORA3	ENSG00000221639	grey
ALB	ENSG00000163631	grey
IL8	ENSG00000169429	grey
CXCL1	ENSG00000163739	grey
CXCL5	ENSG00000163735	grey
CXCL2	ENSG00000081041	grey
BTC	ENSG00000174808	grey
RCHY1	ENSG00000163743	grey
NAAA	ENSG00000138744	grey
ART3	ENSG00000156219	grey
NUP54	ENSG00000138750	grey
FAM47E	ENSG00000189157	grey
SHROOM3	ENSG00000138771	grey
RP11-359D14.2	ENSG00000233860	grey
RP11-359D14.3	ENSG00000224218	grey
RP11-123J14.4	ENSG00000270244	grey
TXNP6	ENSG00000234036	grey
ANXA3	ENSG00000138772	grey
BMP2K	ENSG00000138756	grey
LINC01088	ENSG00000249307	grey
RP11-377G16.2	ENSG00000248719	grey
BMP3	ENSG00000152785	grey
RASGEF1B	ENSG00000138670	grey
RP11-127B20.3	ENSG00000272677	grey
HNRNPDL	ENSG00000152795	grey
TMEM150C	ENSG00000249242	grey
RPL7AP26	ENSG00000214988	grey
RP11-791G16.2	ENSG00000227304	grey
RP11-57B24.1	ENSG00000270480	grey
SEC31A	ENSG00000138674	grey
THAP9-AS1	ENSG00000251022	grey
Y_RNA	ENSG00000199530	grey
COQ2	ENSG00000173085	grey
HPSE	ENSG00000173083	grey
HELQ	ENSG00000163312	grey
MRPS18C	ENSG00000163319	grey
FAM175A	ENSG00000163322	grey
AGPAT9	ENSG00000138678	grey
NKX6-1	ENSG00000163623	grey
ARHGAP24	ENSG00000138639	grey
RP13-514E23.2	ENSG00000273389	grey
TECRP1	ENSG00000235043	grey
HSD17B13	ENSG00000170509	grey
NUDT9	ENSG00000170502	grey
RP11-710E1.2	ENSG00000272856	grey
SPARCL1	ENSG00000152583	grey
IBSP	ENSG00000029559	grey
MEPE	ENSG00000152595	grey
HSP90AB3P	ENSG00000183199	grey
RNU1-36P	ENSG00000202000	grey
ABCG2	ENSG00000118777	grey
PPM1K	ENSG00000163644	grey
RP11-10L7.1	ENSG00000246375	grey
RP11-466G12.2	ENSG00000249755	grey
RNU6-33P	ENSG00000207524	grey
FAM13A	ENSG00000138640	grey
RP11-84C13.1	ENSG00000271359	grey
RP11-84C13.2	ENSG00000270720	grey
RP11-9B6.1	ENSG00000248511	grey
GRID2	ENSG00000152208	grey
RP11-168E14.1	ENSG00000249599	grey
RP11-710C12.1	ENSG00000271474	grey
RP11-145G20.1	ENSG00000248510	grey
RP11-1299A16.3	ENSG00000260641	grey
MTTP	ENSG00000138823	grey
RP11-766F14.2	ENSG00000248713	grey
RP11-15B17.1	ENSG00000245322	grey
EMCN	ENSG00000164035	grey
BANK1	ENSG00000153064	grey
SLC39A8	ENSG00000138821	grey
RP11-499E18.1	ENSG00000248161	grey
MANBA	ENSG00000109323	grey
RP11-10L12.4	ENSG00000246560	grey
RNU7-151P	ENSG00000252739	grey
SLC9B1	ENSG00000164037	grey
TACR3	ENSG00000169836	grey
AC004069.2	ENSG00000251259	grey
RNU6-553P	ENSG00000200917	grey
RP11-45L9.1	ENSG00000251175	grey
NPNT	ENSG00000168743	grey
DKK2	ENSG00000155011	grey
PAPSS1	ENSG00000138801	grey
LEF1	ENSG00000138795	grey
RNU6-431P	ENSG00000206601	grey
RBMXP4	ENSG00000249465	grey
SEC24B-AS1	ENSG00000247950	grey
SEC24B	ENSG00000138802	grey
CCDC109B	ENSG00000005059	grey
CASP6	ENSG00000138794	grey
AC004067.5	ENSG00000273447	grey
CFI	ENSG00000205403	grey
RP11-602N24.3	ENSG00000272795	grey
RRH	ENSG00000180245	grey
LRIT3	ENSG00000183423	grey
EGF	ENSG00000138798	grey
ENPEP	ENSG00000138792	grey
RP11-73K9.2	ENSG00000260526	grey
RP11-73K9.3	ENSG00000272567	grey
Y_RNA	ENSG00000222306	grey
TIFA	ENSG00000145365	grey
ALPK1	ENSG00000073331	grey
NEUROG2	ENSG00000178403	grey
C4orf21	ENSG00000138658	grey
MIR302C	ENSG00000199102	grey
RP11-119H12.6	ENSG00000251126	grey
AC004057.1	ENSG00000196656	grey
ARSJ	ENSG00000180801	grey
AC092661.1	ENSG00000236922	grey
RP11-384K6.6	ENSG00000260404	grey
CICP16	ENSG00000248213	grey
RP11-384K6.4	ENSG00000251155	grey
METTL14	ENSG00000145388	grey
MYOZ2	ENSG00000172399	grey
KLHL2P1	ENSG00000250412	grey
RP11-548H18.2	ENSG00000249244	grey
RP11-33B1.2	ENSG00000248280	grey
RP11-33B1.1	ENSG00000245958	grey
RP11-33B1.3	ENSG00000250950	grey
PDE5A	ENSG00000138735	grey
SNORA11	ENSG00000221245	grey
PRDM5	ENSG00000138738	grey
NDNF	ENSG00000173376	grey
TNIP3	ENSG00000050730	grey
Y_RNA	ENSG00000207148	grey
QRFPR	ENSG00000186867	grey
EXOSC9	ENSG00000123737	grey
CCNA2	ENSG00000145386	grey
TRPC3	ENSG00000138741	grey
CETN4P	ENSG00000224786	grey
RP11-170N16.3	ENSG00000273007	grey
NUDT6	ENSG00000170917	grey
PLK4	ENSG00000142731	grey
MFSD8	ENSG00000164073	grey
LARP1B	ENSG00000138709	grey
PGRMC2	ENSG00000164040	grey
JADE1	ENSG00000077684	grey
SCLT1	ENSG00000151466	grey
RPL7AP28	ENSG00000184139	grey
PCDH18	ENSG00000189184	grey
RP11-714L20.1	ENSG00000251632	grey
CCRN4L	ENSG00000151014	grey
RNU6-531P	ENSG00000252503	grey
MGARP	ENSG00000137463	grey
NAA15	ENSG00000164134	grey
RP11-83A24.2	ENSG00000273247	grey
RP11-342I1.2	ENSG00000272717	grey
MAML3	ENSG00000196782	grey
CLGN	ENSG00000153132	grey
ELMOD2	ENSG00000179387	grey
ZNF330	ENSG00000109445	grey
RP11-284M14.1	ENSG00000250326	grey
AC097658.1	ENSG00000178972	grey
GUSBP5	ENSG00000236296	grey
FREM3	ENSG00000183090	grey
RP13-578N3.3	ENSG00000246448	grey
GYPE	ENSG00000197465	grey
RP11-673E1.3	ENSG00000249741	grey
RP11-673E1.1	ENSG00000251600	grey
RP11-673E1.4	ENSG00000248828	grey
RTN3P1	ENSG00000251333	grey
SMAD1	ENSG00000170365	grey
MMAA	ENSG00000151611	grey
ZNF827	ENSG00000151612	grey
EDNRA	ENSG00000151617	grey
ARHGAP10	ENSG00000071205	grey
NR3C2	ENSG00000151623	grey
RP11-563M4.1	ENSG00000249752	grey
DCLK2	ENSG00000170390	grey
SNORD73	ENSG00000201264	grey
RP11-372K14.2	ENSG00000270681	grey
RP11-164P12.4	ENSG00000251603	grey
PET112	ENSG00000059691	grey
RP11-164P12.3	ENSG00000251455	grey
RP11-18H21.2	ENSG00000250706	grey
RP11-461L13.5	ENSG00000270883	grey
RP11-461L13.2	ENSG00000270751	grey
RP11-555K12.1	ENSG00000243417	grey
TIGD4	ENSG00000169989	grey
FHDC1	ENSG00000137460	grey
ANXA2P1	ENSG00000213406	grey
MND1	ENSG00000121211	grey
KIAA0922	ENSG00000121210	grey
TLR2	ENSG00000137462	grey
RP11-153M7.5	ENSG00000249309	grey
SFRP2	ENSG00000145423	grey
DCHS2	ENSG00000197410	grey
PLRG1	ENSG00000171566	grey
RP11-92A5.2	ENSG00000250538	grey
NPY2R	ENSG00000185149	grey
RP11-588K22.2	ENSG00000260244	grey
TDO2	ENSG00000151790	grey
RP11-364P22.1	ENSG00000234111	grey
RP11-597D13.9	ENSG00000248429	grey
U3	ENSG00000271817	grey
PPID	ENSG00000171497	grey
C4orf45	ENSG00000164123	grey
AC005150.1	ENSG00000248431	grey
RP11-563E2.2	ENSG00000250027	grey
NPY1R	ENSG00000164128	grey
AC093788.1	ENSG00000264535	grey
RP11-218F10.3	ENSG00000273449	grey
TRIM61	ENSG00000183439	grey
FAM218A	ENSG00000250486	grey
RP11-366M4.11	ENSG00000248632	grey
RP11-219C20.3	ENSG00000273097	grey
TMEM192	ENSG00000170088	grey
KLHL2	ENSG00000109466	grey
MSMO1	ENSG00000052802	grey
MIR578	ENSG00000207559	grey
DDX60	ENSG00000137628	grey
DDX60L	ENSG00000181381	grey
RP11-635L1.3	ENSG00000249609	grey
CBR4	ENSG00000145439	grey
RNU6-853P	ENSG00000201176	grey
SH3RF1	ENSG00000154447	grey
NEK1	ENSG00000137601	grey
RP11-6E9.4	ENSG00000249955	grey
AADAT	ENSG00000109576	grey
GALNTL6	ENSG00000174473	grey
RP11-10K16.1	ENSG00000245213	grey
RP11-798M19.3	ENSG00000248774	grey
RP11-148L24.1	ENSG00000248174	grey
HPGD	ENSG00000164120	grey
RP13-577H12.2	ENSG00000250431	grey
GPM6A	ENSG00000150625	grey
RP11-806K15.1	ENSG00000249106	grey
SPATA4	ENSG00000150628	grey
ASB5	ENSG00000164122	grey
VEGFC	ENSG00000150630	grey
RP11-130F10.1	ENSG00000250131	grey
LINC00290	ENSG00000248197	grey
RP11-665C14.2	ENSG00000249460	grey
RP11-188P17.2	ENSG00000272646	grey
DCTD	ENSG00000129187	grey
RP11-367N14.2	ENSG00000232648	grey
ING2	ENSG00000168556	grey
RP11-367N14.3	ENSG00000272744	grey
RNU6-1053P	ENSG00000251739	grey
RP11-739P1.2	ENSG00000248206	grey
RP11-326I11.5	ENSG00000270426	grey
RP11-326I11.4	ENSG00000271538	grey
CASP3	ENSG00000164305	grey
CENPU	ENSG00000151725	grey
LRP2BP	ENSG00000109771	grey
RP11-714G18.1	ENSG00000250410	grey
ANKRD37	ENSG00000186352	grey
UFSP2	ENSG00000109775	grey
Y_RNA	ENSG00000207231	grey
C4orf47	ENSG00000205129	grey
RP11-279O9.4	ENSG00000249679	grey
RP11-301L8.2	ENSG00000233110	grey
Y_RNA	ENSG00000207497	grey
TLR3	ENSG00000164342	grey
FAM149A	ENSG00000109794	grey
RP11-173M11.2	ENSG00000250327	grey
ORAOV1P1	ENSG00000251008	grey
AC110771.1	ENSG00000269302	grey
RP11-756P10.3	ENSG00000180015	grey
AF146191.4	ENSG00000245685	grey
AGGF1P1	ENSG00000214273	grey
CCDC127	ENSG00000164366	grey
CTD-2083E4.4	ENSG00000260774	grey
SDHA	ENSG00000073578	grey
CTD-2083E4.6	ENSG00000248925	grey
AHRR	ENSG00000063438	grey
C5orf55	ENSG00000221990	grey
CTD-2228K2.5	ENSG00000188242	grey
CTD-2228K2.7	ENSG00000225138	grey
SLC9A3	ENSG00000066230	grey
CEP72	ENSG00000112877	grey
AC026740.1	ENSG00000268885	grey
CTD-2589H19.6	ENSG00000271781	grey
ZDHHC11	ENSG00000188818	grey
ZDHHC11B	ENSG00000206077	grey
CTD-2589H19.4	ENSG00000249908	grey
BRD9	ENSG00000028310	grey
TRIP13	ENSG00000071539	grey
NKD2	ENSG00000145506	grey
SLC12A7	ENSG00000113504	grey
MIR4635	ENSG00000263834	grey
RP11-325I22.2	ENSG00000250584	grey
LPCAT1	ENSG00000153395	grey
CTD-2245E15.3	ENSG00000251532	grey
SDHAP3	ENSG00000185986	grey
CTD-2012J19.3	ENSG00000271119	grey
CTD-2012J19.2	ENSG00000248126	grey
RP11-43F13.1	ENSG00000188002	grey
RP11-259O2.1	ENSG00000248994	grey
RP11-259O2.3	ENSG00000249731	grey
CTD-2297D10.2	ENSG00000250579	grey
ADAMTS16	ENSG00000145536	grey
CTD-2324F15.2	ENSG00000250490	grey
MED10	ENSG00000133398	grey
LINC01018	ENSG00000250056	grey
NSUN2	ENSG00000037474	grey
PAPD7	ENSG00000112941	grey
RP11-332J15.3	ENSG00000251365	grey
RP11-332J15.4	ENSG00000272071	grey
RP11-332J15.1	ENSG00000249734	grey
RP11-122F24.1	ENSG00000250974	grey
RP11-404K5.1	ENSG00000247732	grey
ADCY2	ENSG00000078295	grey
C5orf49	ENSG00000215217	grey
FASTKD3	ENSG00000124279	grey
RP11-480D4.2	ENSG00000249159	grey
RP11-480D4.6	ENSG00000272049	grey
MIR4458HG	ENSG00000247516	grey
SEMA5A	ENSG00000112902	grey
AC034229.1	ENSG00000196193	grey
CTD-2199O4.6	ENSG00000272417	grey
FAM173B	ENSG00000150756	grey
CCT5	ENSG00000150753	grey
CMBL	ENSG00000164237	grey
CTD-2256P15.2	ENSG00000259802	grey
ROPN1L	ENSG00000145491	grey
RP11-215G15.5	ENSG00000272016	grey
DAP	ENSG00000112977	grey
CTB-51A17.1	ENSG00000251423	grey
EEF1A1P13	ENSG00000250182	grey
CTD-2165H16.4	ENSG00000261360	grey
ANKH	ENSG00000154122	grey
CTB-40H15.4	ENSG00000272057	grey
HNRNPKP5	ENSG00000250662	grey
2018-03-11	ENSG00000183654	grey
RP11-19O2.2	ENSG00000250448	grey
RP1-167G20.2	ENSG00000249737	grey
ZNF622	ENSG00000173545	grey
CTC-461F20.1	ENSG00000250415	grey
BASP1	ENSG00000176788	grey
Y_RNA	ENSG00000206814	grey
RNA5SP180	ENSG00000251990	grey
FTH1P10	ENSG00000223361	grey
RP11-321E2.3	ENSG00000248455	grey
RP11-321E2.4	ENSG00000249662	grey
RP11-454P21.1	ENSG00000249937	grey
GUSBP1	ENSG00000183666	grey
RP11-360I2.1	ENSG00000272130	grey
CTD-2015B23.2	ENSG00000226432	grey
CDH10	ENSG00000040731	grey
CDH9	ENSG00000113100	grey
CDH6	ENSG00000113361	grey
PDZD2	ENSG00000133401	grey
RNU6-760P	ENSG00000251887	grey
CTD-2152M20.2	ENSG00000250764	grey
GOLPH3	ENSG00000113384	grey
CTD-2186M15.3	ENSG00000272086	grey
MIR579	ENSG00000207956	grey
RP11-36C20.1	ENSG00000240376	grey
CTD-2203K17.1	ENSG00000249572	grey
TARS	ENSG00000113407	grey
SLC45A2	ENSG00000164175	grey
AMACR	ENSG00000242110	grey
CTD-2517O10.6	ENSG00000272323	grey
TTC23L	ENSG00000205838	grey
CTD-2517O10.5	ENSG00000250140	grey
RPL21P54	ENSG00000241829	grey
SPEF2	ENSG00000152582	grey
IL7R	ENSG00000168685	grey
RP11-79C6.1	ENSG00000248349	grey
CAPSL	ENSG00000152611	grey
NADK2-AS1	ENSG00000245711	grey
CTD-2653M23.3	ENSG00000272103	grey
RPS4XP6	ENSG00000244073	grey
WDR70	ENSG00000082068	grey
LIFR-AS1	ENSG00000244968	grey
CTD-2196P11.2	ENSG00000251189	grey
DAB2	ENSG00000153071	grey
PTGER4	ENSG00000171522	grey
CARD6	ENSG00000132357	grey
C7	ENSG00000112936	grey
OXCT1-AS1	ENSG00000248668	grey
FBXO4	ENSG00000151876	grey
GHR	ENSG00000112964	grey
CTD-2201E18.5	ENSG00000271788	grey
CTD-2201E18.3	ENSG00000177738	grey
ANXA2R	ENSG00000177721	grey
CTD-2035E11.5	ENSG00000272144	grey
NIM1K	ENSG00000177453	grey
CCL28	ENSG00000151882	grey
RP11-159F24.3	ENSG00000249492	grey
C5orf34	ENSG00000172244	grey
EEF1A1P19	ENSG00000249855	grey
RP11-159F24.6	ENSG00000248554	grey
RP11-159F24.5	ENSG00000248240	grey
RP11-473L15.3	ENSG00000249203	grey
CTD-2013M15.1	ENSG00000250122	grey
RP11-269M20.3	ENSG00000271752	grey
ITGA1	ENSG00000213949	grey
PELO	ENSG00000152684	grey
CTD-2366F13.2	ENSG00000272123	grey
CTD-2366F13.1	ENSG00000247796	grey
FST	ENSG00000134363	grey
CTD-2081C10.7	ENSG00000272416	grey
HSPB3	ENSG00000169271	grey
CCNO	ENSG00000152669	grey
RNF138P1	ENSG00000250853	grey
SLC38A9	ENSG00000177058	grey
DDX4	ENSG00000152670	grey
CTD-2031P19.4	ENSG00000264281	grey
CTD-2031P19.3	ENSG00000227908	grey
ANKRD55	ENSG00000164512	grey
AC008391.1	ENSG00000265665	grey
AC022431.1	ENSG00000226221	grey
SETD9	ENSG00000155542	grey
Y_RNA	ENSG00000207293	grey
GPBP1	ENSG00000062194	grey
CTD-2117L12.1	ENSG00000250127	grey
FKSG52	ENSG00000224838	grey
DEPDC1B	ENSG00000035499	grey
RP11-231G3.1	ENSG00000272308	grey
CTC-436P18.1	ENSG00000251279	grey
RP11-631M6.2	ENSG00000250461	grey
CTD-2049O17.1	ENSG00000248185	grey
HTR1A	ENSG00000178394	grey
RP11-307L14.1	ENSG00000272370	grey
RP11-307L14.2	ENSG00000272354	grey
ADAMTS6	ENSG00000049192	grey
CENPK	ENSG00000123219	grey
PPWD1	ENSG00000113593	grey
CTD-2033C11.1	ENSG00000269961	grey
RP11-5P22.1	ENSG00000234838	grey
MAST4	ENSG00000069020	grey
CTC-340D7.1	ENSG00000249335	grey
CCNB1	ENSG00000134057	grey
snoU13	ENSG00000238334	grey
CENPH	ENSG00000153044	grey
CCDC125	ENSG00000183323	grey
CFL1P5	ENSG00000213830	grey
CHCHD2P2	ENSG00000215006	grey
RAD17	ENSG00000152942	grey
MARVELD2	ENSG00000152939	grey
OCLN	ENSG00000197822	grey
GTF2H2C	ENSG00000183474	grey
RP11-848G14.5	ENSG00000250138	grey
RP11-98J23.2	ENSG00000198237	grey
SERF1B	ENSG00000205572	grey
SMN2	ENSG00000205571	grey
RN7SL9P	ENSG00000265577	grey
RP11-1319K7.1	ENSG00000179978	grey
RP11-1415C14.4	ENSG00000254701	grey
RP11-1415C14.3	ENSG00000253816	grey
GTF2H2B	ENSG00000226259	grey
RP11-497H16.9	ENSG00000269983	grey
SERF1A	ENSG00000172058	grey
NAIP	ENSG00000249437	grey
RP11-195E2.4	ENSG00000254353	grey
GTF2H2	ENSG00000145736	grey
RP11-195E2.1	ENSG00000230847	grey
RP11-1280N14.3	ENSG00000251634	grey
CARTPT	ENSG00000164326	grey
MRPS27	ENSG00000113048	grey
RP11-389C8.1	ENSG00000244061	grey
RP11-389C8.2	ENSG00000261269	grey
ZNF366	ENSG00000178175	grey
CTD-2376I4.1	ENSG00000271926	grey
CTD-2376I4.2	ENSG00000272081	grey
RP11-79P5.9	ENSG00000272525	grey
UTP15	ENSG00000164338	grey
CTD-2275D24.1	ENSG00000251041	grey
CTD-2275D24.3	ENSG00000250446	grey
CTC-419K13.1	ENSG00000248673	grey
HEXB	ENSG00000049860	grey
RNU6-658P	ENSG00000207336	grey
CTD-2377O17.1	ENSG00000271714	grey
CTD-2235C13.3	ENSG00000271815	grey
CTD-2235C13.1	ENSG00000242198	grey
CTC-366B18.4	ENSG00000272040	grey
ANKDD1B	ENSG00000189045	grey
RP11-466P24.7	ENSG00000266045	grey
IQGAP2	ENSG00000145703	grey
F2RL1	ENSG00000164251	grey
CRHBP	ENSG00000145708	grey
SNORA47	ENSG00000238961	grey
LHFPL2	ENSG00000145685	grey
ARSB	ENSG00000113273	grey
BHMT	ENSG00000145692	grey
CTC-451P13.1	ENSG00000213757	grey
CMYA5	ENSG00000164309	grey
CTD-2201I18.1	ENSG00000249825	grey
ANKRD34B	ENSG00000189127	grey
DHFR	ENSG00000228716	grey
CTC-325J23.2	ENSG00000249655	grey
MTRNR2L2	ENSG00000271043	grey
CTC-459I6.1	ENSG00000251450	grey
CKMT2-AS1	ENSG00000247572	grey
CTD-2248H3.1	ENSG00000248794	grey
ZCCHC9	ENSG00000131732	grey
ATG10	ENSG00000152348	grey
RPS23P5	ENSG00000251374	grey
RPS23	ENSG00000186468	grey
ATP6AP1L	ENSG00000205464	grey
CTD-2227C6.2	ENSG00000249664	grey
RP11-343L5.2	ENSG00000271862	grey
CTD-2269F5.1	ENSG00000250320	grey
TMEM161B	ENSG00000164180	grey
RNA5SP187	ENSG00000207129	grey
LINC00461	ENSG00000245526	grey
CTC-467M3.3	ENSG00000250377	grey
MEF2C-AS1	ENSG00000248309	grey
CTD-2232E5.2	ENSG00000250831	grey
POLR3G	ENSG00000113356	grey
NR2F1	ENSG00000175745	grey
RP11-549J18.1	ENSG00000251023	grey
MTND5P12	ENSG00000251544	grey
AC093311.1	ENSG00000211498	grey
CTC-303L1.2	ENSG00000270133	grey
ANKRD32	ENSG00000133302	grey
ARSK	ENSG00000164291	grey
GPR150	ENSG00000178015	grey
RFESD	ENSG00000175449	grey
SPATA9	ENSG00000145757	grey
GLRX	ENSG00000173221	grey
AC008592.3	ENSG00000251000	grey
C5orf27	ENSG00000236882	grey
CAST	ENSG00000153113	grey
ERAP1	ENSG00000164307	grey
CTD-2260A17.1	ENSG00000248734	grey
CTD-2260A17.2	ENSG00000247121	grey
ERAP2	ENSG00000164308	grey
RIOK2	ENSG00000058729	grey
RP11-455B3.1	ENSG00000248202	grey
RGMB-AS1	ENSG00000246763	grey
CTD-2007H13.3	ENSG00000248489	grey
FAM174A	ENSG00000174132	grey
SLCO4C1	ENSG00000173930	grey
EIF3KP1	ENSG00000175749	grey
C5orf30	ENSG00000181751	grey
CTD-2193G5.1	ENSG00000248757	grey
AC010468.1	ENSG00000214784	grey
EPB41L4A	ENSG00000129595	grey
EPB41L4A-AS1	ENSG00000224032	grey
SNORA13	ENSG00000238363	grey
EPB41L4A-AS2	ENSG00000268358	grey
XBP1P1	ENSG00000249947	grey
CTC-487M23.7	ENSG00000272389	grey
RP11-371M22.1	ENSG00000251628	grey
KCNN2	ENSG00000080709	grey
CTC-428G20.2	ENSG00000249791	grey
CTC-428G20.6	ENSG00000271797	grey
CTC-428G20.1	ENSG00000243304	grey
AC010226.4	ENSG00000249249	grey
ATG12	ENSG00000145782	grey
CTD-2287O16.1	ENSG00000185641	grey
CTD-2287O16.4	ENSG00000272265	grey
CTD-2287O16.5	ENSG00000271918	grey
RNU6-644P	ENSG00000212457	grey
CTC-339F2.2	ENSG00000250015	grey
CTB-118N6.2	ENSG00000249167	grey
PTMAP2	ENSG00000197744	grey
CTD-2158P22.1	ENSG00000213663	grey
CTC-552D5.1	ENSG00000251293	grey
PRR16	ENSG00000184838	grey
LOX	ENSG00000113083	grey
CTB-36H16.2	ENSG00000260686	grey
SNX24	ENSG00000064652	grey
snoU13	ENSG00000239103	grey
RN7SL689P	ENSG00000263432	grey
KRT8P33	ENSG00000250539	grey
RP11-395C3.1	ENSG00000230929	grey
LMNB1	ENSG00000113368	grey
C5orf63	ENSG00000164241	grey
CTXN3	ENSG00000205279	grey
CTC-228N24.1	ENSG00000230561	grey
CTC-228N24.3	ENSG00000245937	grey
SLC27A6	ENSG00000113396	grey
ADAMTS19-AS1	ENSG00000249421	grey
ADAMTS19	ENSG00000145808	grey
HSPA8P4	ENSG00000248610	grey
RAPGEF6	ENSG00000158987	grey
AC034228.3	ENSG00000223548	grey
P4HA2-AS1	ENSG00000237714	grey
P4HA2	ENSG00000072682	grey
SLC22A4	ENSG00000197208	grey
AC034220.3	ENSG00000233006	grey
MIR3936	ENSG00000263597	grey
Y_RNA	ENSG00000202533	grey
AC116366.6	ENSG00000234290	grey
IRF1	ENSG00000125347	grey
AC004041.2	ENSG00000223442	grey
AC004237.1	ENSG00000230612	grey
SOWAHA	ENSG00000198944	grey
GDF9	ENSG00000164404	grey
RP11-485M7.1	ENSG00000248648	grey
CTB-49A3.2	ENSG00000248245	grey
VDAC1	ENSG00000213585	grey
CTB-113I20.2	ENSG00000271737	grey
CDKL3	ENSG00000006837	grey
CTD-2410N18.3	ENSG00000270177	grey
RP11-215P8.3	ENSG00000248559	grey
JADE2	ENSG00000043143	grey
TXNDC15	ENSG00000113621	grey
MTND6P4	ENSG00000249119	grey
MTND5P11	ENSG00000248923	grey
MTND4P12	ENSG00000247627	grey
MIR4461	ENSG00000198868	grey
CATSPER3	ENSG00000152705	grey
C5orf66	ENSG00000224186	grey
H2AFY	ENSG00000113648	grey
RP11-119J18.1	ENSG00000250378	grey
IL9	ENSG00000145839	grey
GS1-39E22.2	ENSG00000254239	grey
FBXL21	ENSG00000164616	grey
TGFBI	ENSG00000120708	grey
AC009014.3	ENSG00000271824	grey
TRPC7-AS1	ENSG00000248211	grey
KLHL3	ENSG00000146021	grey
RP11-381K20.5	ENSG00000270237	grey
HNRNPA0	ENSG00000177733	grey
RP11-381K20.4	ENSG00000270697	grey
RP11-325L7.1	ENSG00000246323	grey
RP11-325L7.2	ENSG00000250260	grey
WNT8A	ENSG00000061492	grey
RNU6-460P	ENSG00000212460	grey
RNU6-888P	ENSG00000199880	grey
BRD8	ENSG00000112983	grey
FAM53C	ENSG00000120709	grey
KDM3B	ENSG00000120733	grey
RP11-461O14.3	ENSG00000271196	grey
EGR1	ENSG00000120738	grey
AC011385.1	ENSG00000197830	grey
AC011385.2	ENSG00000232129	grey
HSPA9	ENSG00000113013	grey
SNORD63	ENSG00000222937	grey
SNORD63	ENSG00000206989	grey
SIL1	ENSG00000120725	grey
RNA5SP195	ENSG00000199545	grey
PAIP2	ENSG00000120727	grey
SLC23A1	ENSG00000170482	grey
SPATA24	ENSG00000170469	grey
ECSCR	ENSG00000249751	grey
TMEM173	ENSG00000184584	grey
CTD-3224K15.3	ENSG00000272255	grey
CXXC5	ENSG00000171604	grey
CTD-3224K15.2	ENSG00000250635	grey
CTB-35F21.1	ENSG00000249526	grey
CTB-35F21.4	ENSG00000250692	grey
LINC01024	ENSG00000245146	grey
PURA	ENSG00000185129	grey
IGIP	ENSG00000182700	grey
CTC-329D1.3	ENSG00000253965	grey
CTC-329D1.2	ENSG00000249637	grey
RNU4-14P	ENSG00000222790	grey
ANKHD1	ENSG00000131503	grey
ANKHD1-EIF4EBP3	ENSG00000254996	grey
APBB3	ENSG00000113108	grey
TMCO6	ENSG00000113119	grey
IK	ENSG00000113141	grey
WDR55	ENSG00000120314	grey
HARS	ENSG00000170445	grey
HARS2	ENSG00000112855	grey
ZMAT2	ENSG00000146007	grey
PCDHA2	ENSG00000204969	grey
PCDHA7	ENSG00000204963	grey
PCDHA8	ENSG00000204962	grey
PCDHA10	ENSG00000250120	grey
PCDHA13	ENSG00000239389	grey
PCDHB2	ENSG00000112852	grey
AC005754.7	ENSG00000272154	grey
PCDHB3	ENSG00000113205	grey
AC005754.8	ENSG00000272108	grey
PCDHB4	ENSG00000081818	grey
PCDHB6	ENSG00000113211	grey
PCDHB17	ENSG00000255622	grey
PCDHB8	ENSG00000120322	grey
PCDHB16	ENSG00000196963	grey
PCDHB9	ENSG00000177839	grey
PCDHB10	ENSG00000120324	grey
PCDHB11	ENSG00000197479	grey
PCDHB12	ENSG00000120328	grey
PCDHB13	ENSG00000187372	grey
PCDHB14	ENSG00000120327	grey
PCDHB18	ENSG00000146001	grey
PCDHB19P	ENSG00000262096	grey
PCDHB15	ENSG00000113248	grey
AC005618.6	ENSG00000272070	grey
PCDHGA1	ENSG00000204956	grey
PCDHGB1	ENSG00000254221	grey
PCDHGA4	ENSG00000262576	grey
PCDHGB2	ENSG00000253910	grey
PCDHGA5	ENSG00000253485	grey
PCDHGB3	ENSG00000262209	grey
PCDHGA6	ENSG00000253731	grey
PCDHGA7	ENSG00000253537	grey
PCDHGB4	ENSG00000253953	grey
PCDHGA9	ENSG00000261934	grey
PCDHGA10	ENSG00000253846	grey
PCDHGA12	ENSG00000253159	grey
DIAPH1	ENSG00000131504	grey
AC008781.7	ENSG00000228737	grey
ARAP3	ENSG00000120318	grey
AC005740.3	ENSG00000226040	grey
KIAA0141	ENSG00000081791	grey
PCDH12	ENSG00000113555	grey
AC005740.6	ENSG00000271871	grey
AC005740.5	ENSG00000254099	grey
SPRY4	ENSG00000187678	grey
AC005592.2	ENSG00000231185	grey
AC005592.3	ENSG00000261757	grey
PRELID2	ENSG00000186314	grey
SH3RF2	ENSG00000156463	grey
PLAC8L1	ENSG00000173261	grey
RP11-118M9.3	ENSG00000251556	grey
GPR151	ENSG00000173250	grey
PPP2R2B	ENSG00000156475	grey
STK32A	ENSG00000169302	grey
DPYSL3	ENSG00000113657	grey
CTB-108O6.2	ENSG00000272239	grey
AC091948.1	ENSG00000268126	grey
SPINK9	ENSG00000204909	grey
CTD-2283N19.1	ENSG00000251330	grey
ADRB2	ENSG00000169252	grey
ABLIM3	ENSG00000173210	grey
AFAP1L1	ENSG00000157510	grey
GRPEL2	ENSG00000164284	grey
PCYOX1L	ENSG00000145882	grey
MIR143HG	ENSG00000249669	grey
MIR143	ENSG00000208035	grey
MIR145	ENSG00000269936	grey
MIR378A	ENSG00000199047	grey
TIGD6	ENSG00000164296	grey
RPS20P4	ENSG00000241907	grey
snoU13	ENSG00000238369	grey
RPL7P1	ENSG00000214485	grey
CDX1	ENSG00000113722	grey
NDST1	ENSG00000070614	grey
snoU13	ENSG00000239191	grey
RBM22	ENSG00000086589	grey
DCTN4	ENSG00000132912	grey
ZNF300P1	ENSG00000197083	grey
GPX3	ENSG00000211445	grey
CCDC69	ENSG00000198624	grey
CTC-251D13.1	ENSG00000271795	grey
CTB-113P19.4	ENSG00000260581	grey
SPARC	ENSG00000113140	grey
CTB-113P19.3	ENSG00000253921	grey
RP11-54C4.1	ENSG00000213433	grey
MFAP3	ENSG00000037749	grey
MIR378H	ENSG00000263361	grey
GEMIN5	ENSG00000082516	grey
CTB-120L21.1	ENSG00000254246	grey
MED7	ENSG00000155868	grey
CTC-248O19.1	ENSG00000253653	grey
FNDC9	ENSG00000172568	grey
THG1L	ENSG00000113272	grey
CTC-436K13.3	ENSG00000253424	grey
EBF1	ENSG00000164330	grey
TTC1	ENSG00000113312	grey
FABP6	ENSG00000170231	grey
C1QTNF2	ENSG00000145861	grey
PTTG1	ENSG00000164611	grey
CTC-529G1.1	ENSG00000254391	grey
GABRA6	ENSG00000145863	grey
HMMR	ENSG00000072571	grey
CTB-63M22.1	ENSG00000229119	grey
CTB-78F1.1	ENSG00000254187	grey
CTB-178M22.2	ENSG00000253978	grey
WWC1	ENSG00000113645	grey
CTC-575D19.1	ENSG00000233913	grey
SPDL1	ENSG00000040275	grey
LCP2	ENSG00000043462	grey
KCNIP1	ENSG00000182132	grey
KCNMB1	ENSG00000145936	grey
RANBP17	ENSG00000204764	grey
FGF18	ENSG00000156427	grey
STK10	ENSG00000072786	grey
NEURL1B	ENSG00000214357	grey
CTB-79E8.3	ENSG00000253683	grey
DUSP1	ENSG00000120129	grey
ERGIC1	ENSG00000113719	grey
CTC-308K20.1	ENSG00000204758	grey
BNIP1	ENSG00000113734	grey
STC2	ENSG00000113739	grey
CTB-33O18.2	ENSG00000254164	grey
CTB-33O18.3	ENSG00000253955	grey
BOD1	ENSG00000145919	grey
CTB-43E15.3	ENSG00000253686	grey
CTB-43E15.4	ENSG00000254211	grey
C5orf47	ENSG00000185056	grey
NSG2	ENSG00000170091	grey
MSX2	ENSG00000120149	grey
DRD1	ENSG00000184845	grey
RNU6-226P	ENSG00000200648	grey
THOC3	ENSG00000051596	grey
RP11-826N14.2	ENSG00000248469	grey
FAM153B	ENSG00000182230	grey
RP11-844P9.1	ENSG00000251458	grey
RP11-844P9.2	ENSG00000248596	grey
KIAA1191	ENSG00000122203	grey
RP11-843P14.2	ENSG00000250909	grey
RP11-843P14.1	ENSG00000251414	grey
NOP16	ENSG00000048162	grey
FAF2	ENSG00000113194	grey
EIF4E1B	ENSG00000175766	grey
TSPAN17	ENSG00000048140	grey
RP11-375B1.3	ENSG00000248859	grey
HK3	ENSG00000160883	grey
ZNF346	ENSG00000113761	grey
ZNF346-IT1	ENSG00000251666	grey
FGFR4	ENSG00000160867	grey
F12	ENSG00000131187	grey
PRR7-AS1	ENSG00000246334	grey
RP11-1334A24.6	ENSG00000248996	grey
DOK3	ENSG00000146094	grey
RP11-1277A3.3	ENSG00000272459	grey
RP11-1277A3.1	ENSG00000247679	grey
RP11-1277A3.2	ENSG00000246596	grey
RP11-1101H11.1	ENSG00000249849	grey
FAM153A	ENSG00000170074	grey
RP11-1026M7.2	ENSG00000249109	grey
RP11-423H2.1	ENSG00000170089	grey
RP11-1252I4.2	ENSG00000250101	grey
RP11-423H2.3	ENSG00000249684	grey
SUDS3P1	ENSG00000249129	grey
FAM153C	ENSG00000204677	grey
RP11-889L3.1	ENSG00000218227	grey
HNRNPAB	ENSG00000197451	grey
CLK4	ENSG00000113240	grey
RN7SKP70	ENSG00000252464	grey
ZNF354A	ENSG00000169131	grey
AACSP1	ENSG00000250420	grey
ZFP2	ENSG00000198939	grey
RP11-281O15.2	ENSG00000213328	grey
RP11-281O15.8	ENSG00000272431	grey
ZNF454	ENSG00000178187	grey
RP11-281O15.4	ENSG00000254035	grey
GRM6	ENSG00000113262	grey
ZNF879	ENSG00000234284	grey
ADAMTS2	ENSG00000087116	grey
RP11-798K23.5	ENSG00000253520	grey
RP11-1379J22.2	ENSG00000244945	grey
RP11-1379J22.5	ENSG00000250999	grey
CBY3	ENSG00000204659	grey
HMGB3P22	ENSG00000225051	grey
C5orf45	ENSG00000161010	grey
RN7SKP150	ENSG00000222448	grey
Y_RNA	ENSG00000252202	grey
CTC-241N9.1	ENSG00000245317	grey
CTC-563A5.2	ENSG00000249412	grey
RASGEF1C	ENSG00000146090	grey
CTB-129O4.1	ENSG00000248367	grey
GFPT2	ENSG00000131459	grey
SCGB3A1	ENSG00000161055	grey
FLT4	ENSG00000037280	grey
CTC-205M6.5	ENSG00000260841	grey
BTNL9	ENSG00000165810	grey
CTC-338M12.5	ENSG00000250222	grey
TRIM7	ENSG00000146054	grey
CTC-338M12.1	ENSG00000248514	grey
CTC-338M12.4	ENSG00000233937	grey
TRIM52	ENSG00000183718	grey
TRIM52-AS1	ENSG00000248275	grey
CTC-338M12.9	ENSG00000248103	grey
RP3-416J7.4	ENSG00000263667	grey
DUSP22	ENSG00000112679	grey
EXOC2	ENSG00000112685	grey
RP11-532F6.3	ENSG00000272463	grey
RP11-532F6.4	ENSG00000271727	grey
FOXQ1	ENSG00000164379	grey
RP4-668J24.2	ENSG00000261730	grey
FOXF2	ENSG00000137273	grey
RP11-157J24.2	ENSG00000272279	grey
FOXC1	ENSG00000054598	grey
GMDS	ENSG00000112699	grey
GMDS-AS1	ENSG00000250903	grey
C6orf195	ENSG00000164385	grey
MYLK4	ENSG00000145949	grey
WRNIP1	ENSG00000124535	grey
MIR4645	ENSG00000266750	grey
RP11-420G6.4	ENSG00000230438	grey
LINC01011	ENSG00000244041	grey
NQO2	ENSG00000124588	grey
RP1-90J20.12	ENSG00000270346	grey
HTATSF1P2	ENSG00000271361	grey
RP1-90J20.11	ENSG00000261015	grey
RP1-40E16.12	ENSG00000272277	grey
RNA5SP201	ENSG00000222248	grey
BPHL	ENSG00000137274	grey
TUBB2A	ENSG00000137267	grey
TUBB2BP1	ENSG00000216819	grey
RP1-40E16.9	ENSG00000230269	grey
PSMG4	ENSG00000180822	grey
SLC22A23	ENSG00000137266	grey
RP11-506K6.4	ENSG00000272320	grey
RP11-420L9.5	ENSG00000270504	grey
RP11-420L9.2	ENSG00000219992	grey
FAM50B	ENSG00000145945	grey
C6ORF50	ENSG00000145965	grey
RP3-406P24.3	ENSG00000230648	grey
PRPF4B	ENSG00000112739	grey
CDYL	ENSG00000153046	grey
RP11-428J1.5	ENSG00000272142	grey
RP11-428J1.4	ENSG00000271978	grey
RMRPP2	ENSG00000252419	grey
RP11-530A18.1	ENSG00000220685	grey
LYRM4	ENSG00000214113	grey
FARS2	ENSG00000145982	grey
RP1-182O16.2	ENSG00000216360	grey
NRN1	ENSG00000124785	grey
F13A1	ENSG00000124491	grey
RP11-69L16.4	ENSG00000238221	grey
DSP	ENSG00000096696	grey
SNRNP48	ENSG00000168566	grey
BMP6	ENSG00000153162	grey
RP11-314C16.1	ENSG00000230939	grey
GCNT2	ENSG00000111846	grey
C6orf52	ENSG00000137434	grey
RP11-421M1.8	ENSG00000272097	grey
SYCP2L	ENSG00000153157	grey
RNA5SP203	ENSG00000222383	grey
MAK	ENSG00000111837	grey
RP11-637O19.2	ENSG00000235051	grey
snoU13	ENSG00000238896	grey
NEDD9	ENSG00000111859	grey
ADTRP	ENSG00000111863	grey
EDN1	ENSG00000078401	grey
RPL15P3	ENSG00000212802	grey
RP1-257A7.4	ENSG00000215022	grey
TBC1D7	ENSG00000145979	grey
GFOD1-AS1	ENSG00000237786	grey
SIRT5	ENSG00000124523	grey
RP1-223E5.4	ENSG00000261071	grey
MCUR1	ENSG00000050393	grey
CD83	ENSG00000112149	grey
RP11-560J1.2	ENSG00000271888	grey
JARID2-AS1	ENSG00000235488	grey
DTNBP1	ENSG00000047579	grey
MYLIP	ENSG00000007944	grey
MIR4639	ENSG00000263712	grey
GMPR	ENSG00000137198	grey
RBM24	ENSG00000112183	grey
RNU6-190P	ENSG00000206881	grey
NHLRC1	ENSG00000187566	grey
RNF144B	ENSG00000137393	grey
RP1-167F1.2	ENSG00000226786	grey
RN7SL128P	ENSG00000240869	grey
RP11-204E9.1	ENSG00000231754	grey
SOX4	ENSG00000124766	grey
RP11-524C21.2	ENSG00000261568	grey
NRSN1	ENSG00000152954	grey
MRS2	ENSG00000124532	grey
ALDH5A1	ENSG00000112294	grey
C6orf62	ENSG00000112308	grey
RP1-30M3.6	ENSG00000272402	grey
AL512428.1	ENSG00000263391	grey
PPIAP29	ENSG00000214975	grey
CMAHP	ENSG00000168405	grey
RP3-425P12.4	ENSG00000219682	grey
SCGN	ENSG00000079689	grey
TRIM38	ENSG00000112343	grey
U91328.19	ENSG00000272462	grey
U91328.22	ENSG00000272810	grey
HIST1H3A	ENSG00000198366	grey
HIST1H2BD	ENSG00000158373	grey
HIST1H2BE	ENSG00000197697	grey
HIST1H1PS1	ENSG00000216331	grey
HIST1H3D	ENSG00000197409	grey
RP1-34B20.4	ENSG00000217275	grey
HIST1H2BG	ENSG00000187990	grey
HIST1H2AE	ENSG00000168274	grey
HIST1H3E	ENSG00000196966	grey
HIST1H4H	ENSG00000158406	grey
BTN3A2	ENSG00000186470	grey
BTN2A2	ENSG00000124508	grey
BTN3A1	ENSG00000026950	grey
BTN3A3	ENSG00000111801	grey
BTN2A1	ENSG00000112763	grey
HMGN4	ENSG00000182952	grey
RP11-457M11.2	ENSG00000233631	grey
RP11-457M11.5	ENSG00000261584	grey
TRNAI2	ENSG00000238621	grey
RP1-86C11.7	ENSG00000272468	grey
HIST1H2BJ	ENSG00000124635	grey
HIST1H2BK	ENSG00000197903	grey
HIST1H4I	ENSG00000198339	grey
RP1-153G14.4	ENSG00000271755	grey
MCFD2P1	ENSG00000237154	grey
XXbac-BPGBPG34I8.1	ENSG00000270666	grey
HIST1H4J	ENSG00000197238	grey
HIST1H4K	ENSG00000197914	grey
HIST1H2AK	ENSG00000184348	grey
HIST1H2BN	ENSG00000233822	grey
RP1-313I6.12	ENSG00000272009	grey
ZNF165	ENSG00000197279	grey
ZNF192P1	ENSG00000226314	grey
AL022393.7	ENSG00000216901	grey
ZKSCAN4	ENSG00000187626	grey
NKAPL	ENSG00000189134	grey
RP5-874C20.3	ENSG00000197062	grey
PGBD1	ENSG00000137338	grey
RP5-874C20.6	ENSG00000270326	grey
ZSCAN31	ENSG00000235109	grey
ZKSCAN3	ENSG00000189298	grey
ZSCAN23	ENSG00000187987	grey
RP11-373N24.2	ENSG00000271440	grey
TRIM27	ENSG00000204713	grey
RNU6-930P	ENSG00000212240	grey
RN7SL471P	ENSG00000263426	grey
ZNF311	ENSG00000197935	grey
TMEM183AP1	ENSG00000227609	grey
OR2H2	ENSG00000204657	grey
SUMO2P1	ENSG00000235238	grey
HLA-F	ENSG00000204642	grey
HCG4	ENSG00000176998	grey
MICF	ENSG00000233265	grey
HCG4P7	ENSG00000230521	grey
HLA-H	ENSG00000206341	grey
HLA-K	ENSG00000230795	grey
HLA-A	ENSG00000206503	grey
ZNRD1-AS1	ENSG00000204623	grey
HCG4P3	ENSG00000237669	grey
PPP1R11	ENSG00000204619	grey
RNF39	ENSG00000204618	grey
PAIP1P1	ENSG00000233892	grey
HCG17	ENSG00000270604	grey
HLA-L	ENSG00000243753	grey
RPP21	ENSG00000241370	grey
HLA-E	ENSG00000204592	grey
PRR3	ENSG00000204576	grey
PPP1R10	ENSG00000204569	grey
AL662800.1	ENSG00000222894	grey
ATAT1	ENSG00000137343	grey
PTMAP1	ENSG00000228415	grey
DHX16	ENSG00000204560	grey
NRM	ENSG00000137404	grey
TUBB	ENSG00000196230	grey
XXbac-BPG252P9.9	ENSG00000272540	grey
Y_RNA	ENSG00000201988	grey
XXbac-BPG252P9.10	ENSG00000272273	grey
IER3	ENSG00000137331	grey
GTF2H4	ENSG00000213780	grey
HCG22	ENSG00000228789	grey
TCF19	ENSG00000137310	grey
POU5F1	ENSG00000204531	grey
XXbac-BPG299F13.17	ENSG00000272501	grey
HCG27	ENSG00000206344	grey
XXbac-BPG299F13.14	ENSG00000271821	grey
HLA-C	ENSG00000204525	grey
HLA-B	ENSG00000234745	grey
DHFRP2	ENSG00000228432	grey
XXbac-BPG181B23.7	ENSG00000272221	grey
HCP5	ENSG00000206337	grey
Y_RNA	ENSG00000199332	grey
MICB	ENSG00000204516	grey
SNORD117	ENSG00000201785	grey
DDX39B-AS1	ENSG00000234006	grey
ATP6V1G2	ENSG00000213760	grey
LTB	ENSG00000227507	grey
APOM	ENSG00000204444	grey
C6orf47	ENSG00000204439	grey
Y_RNA	ENSG00000201207	grey
LY6G5B	ENSG00000240053	grey
LY6G5C	ENSG00000204428	grey
ABHD16A	ENSG00000204427	grey
CLIC1	ENSG00000213719	grey
RNU6-850P	ENSG00000252743	grey
SAPCD1-AS1	ENSG00000235663	grey
Y_RNA	ENSG00000201555	grey
HSPA1L	ENSG00000204390	grey
HSPA1A	ENSG00000204389	grey
HSPA1B	ENSG00000204388	grey
C2	ENSG00000166278	grey
ZBTB12	ENSG00000204366	grey
C4A	ENSG00000244731	grey
CYP21A1P	ENSG00000204338	grey
CYP21A2	ENSG00000231852	grey
FKBPL	ENSG00000204315	grey
PPT2	ENSG00000221988	grey
PPT2-EGFL8	ENSG00000258388	grey
EGFL8	ENSG00000241404	grey
RNF5	ENSG00000204308	grey
PBX2	ENSG00000204304	grey
GPSM3	ENSG00000213654	grey
NOTCH4	ENSG00000204301	grey
XXbac-BPG154L12.4	ENSG00000225914	grey
HCG23	ENSG00000228962	grey
BTNL2	ENSG00000204290	grey
HLA-DRB5	ENSG00000198502	grey
HLA-DRB6	ENSG00000229391	grey
HLA-DRB1	ENSG00000196126	grey
HLA-DQB1	ENSG00000179344	grey
HLA-DOB	ENSG00000241106	grey
TAP2	ENSG00000204267	grey
TAPSAR1	ENSG00000204261	grey
BRD2	ENSG00000204256	grey
HLA-DPB1	ENSG00000223865	grey
HLA-DPA3	ENSG00000237398	grey
HCG24	ENSG00000230313	grey
RXRB	ENSG00000204231	grey
RNY4P10	ENSG00000202441	grey
SLC39A7	ENSG00000112473	grey
HSD17B8	ENSG00000204228	grey
XXbac-BPG157A10.21	ENSG00000272217	grey
HCG25	ENSG00000232940	grey
B3GALT4	ENSG00000235863	grey
WDR46	ENSG00000227057	grey
TAPBP	ENSG00000231925	grey
ZBTB9	ENSG00000213588	grey
BAK1	ENSG00000030110	grey
GGNBP1	ENSG00000204188	grey
ITPR3	ENSG00000096433	grey
UQCC2	ENSG00000137288	grey
CYCSP55	ENSG00000214810	grey
RPL35P2	ENSG00000220583	grey
RPS10	ENSG00000124614	grey
ANKS1A	ENSG00000064999	grey
SCUBE3	ENSG00000146197	grey
RP3-329A5.8	ENSG00000272374	grey
FANCE	ENSG00000112039	grey
FKBP5	ENSG00000096060	grey
RP3-510O8.4	ENSG00000232909	grey
CLPSL2	ENSG00000196748	grey
CLPSL1	ENSG00000204140	grey
LHFPL5	ENSG00000197753	grey
SLC26A8	ENSG00000112053	grey
DPRXP2	ENSG00000271304	grey
RP1-179N16.6	ENSG00000246982	grey
ETV7	ENSG00000010030	grey
MTCH1	ENSG00000137409	grey
COX6A1P2	ENSG00000226976	grey
PIM1	ENSG00000137193	grey
TMEM217	ENSG00000172738	grey
TBC1D22B	ENSG00000065491	grey
CCDC167	ENSG00000198937	grey
MDGA1	ENSG00000112139	grey
RP3-441A12.1	ENSG00000225945	grey
SAYSD1	ENSG00000112167	grey
TDRG1	ENSG00000204091	grey
LINC00951	ENSG00000204092	grey
RP11-552E20.4	ENSG00000226070	grey
OARD1	ENSG00000124596	grey
MDFI	ENSG00000112559	grey
AL035588.1	ENSG00000268275	grey
RP11-298J23.8	ENSG00000269387	grey
USP49	ENSG00000164663	grey
MED20	ENSG00000124641	grey
BYSL	ENSG00000112578	grey
TAF8	ENSG00000137413	grey
GUCA1A	ENSG00000048545	grey
GUCA1B	ENSG00000112599	grey
TRERF1	ENSG00000124496	grey
PRPH2	ENSG00000112619	grey
ATP6V0CP3	ENSG00000213435	grey
TBCC	ENSG00000124659	grey
RP3-475N16.1	ENSG00000231113	grey
RPL24P4	ENSG00000181524	grey
GNMT	ENSG00000124713	grey
PEX6	ENSG00000124587	grey
RRP36	ENSG00000124541	grey
RP1-20C7.6	ENSG00000272223	grey
RN7SL403P	ENSG00000240625	grey
RP11-387M24.5	ENSG00000272170	grey
PTK7	ENSG00000112655	grey
SLC22A7	ENSG00000137204	grey
CRIP3	ENSG00000146215	grey
RP11-480N24.3	ENSG00000219222	grey
RP11-480N24.4	ENSG00000220614	grey
DLK2	ENSG00000171462	grey
POLR1C	ENSG00000171453	grey
XPO5	ENSG00000124571	grey
POLH	ENSG00000170734	grey
RP3-337H4.8	ENSG00000203362	grey
MAD2L1BP	ENSG00000124688	grey
RSPH9	ENSG00000172426	grey
RP5-1120P11.1	ENSG00000237686	grey
CAPN11	ENSG00000137225	grey
HSP90AB1	ENSG00000096384	grey
NFKBIE	ENSG00000146232	grey
TCTE1	ENSG00000146221	grey
CDC5L	ENSG00000096401	grey
SUPT3H	ENSG00000196284	grey
RUNX2	ENSG00000124813	grey
RP1-244F24.1	ENSG00000271857	grey
CLIC5	ENSG00000112782	grey
RP1-8B1.4	ENSG00000231769	grey
RP11-795J1.1	ENSG00000236466	grey
CYP39A1	ENSG00000146233	grey
SLC25A27	ENSG00000153291	grey
RP11-446F17.3	ENSG00000242973	grey
TDRD6	ENSG00000180113	grey
PLA2G7	ENSG00000146070	grey
GPR116	ENSG00000069122	grey
TNFRSF21	ENSG00000146072	grey
RP11-385F7.1	ENSG00000270761	grey
PTCHD4	ENSG00000244694	grey
MUT	ENSG00000146085	grey
C6orf141	ENSG00000197261	grey
FTH1P5	ENSG00000230204	grey
MCM3	ENSG00000112118	grey
EFHC1	ENSG00000096093	grey
TRAM2	ENSG00000065308	grey
TRAM2-AS1	ENSG00000225791	grey
RP1-152L7.5	ENSG00000216775	grey
GSTA1	ENSG00000243955	grey
Y_RNA	ENSG00000252106	grey
RN7SK	ENSG00000202198	grey
MIR5685	ENSG00000264056	grey
RP1-27K12.4	ENSG00000249379	grey
HCRTR2	ENSG00000137252	grey
COL21A1	ENSG00000124749	grey
RP11-472M19.2	ENSG00000231441	grey
FTH1P15	ENSG00000218980	grey
BAG2	ENSG00000112208	grey
XXbac-BPGBPG55C20.1	ENSG00000272541	grey
XXbac-BPGBPG55C20.2	ENSG00000272316	grey
GUSBP4	ENSG00000239650	grey
LINC00680	ENSG00000215190	grey
XXbac-BPG55C20.7	ENSG00000225096	grey
MTRNR2L9	ENSG00000255633	grey
RP1-240B8.3	ENSG00000250686	grey
KHDRBS2	ENSG00000112232	grey
FKBP1C	ENSG00000198225	grey
RP5-1148A21.3	ENSG00000266680	grey
RP3-525N10.2	ENSG00000230910	grey
NPM1P37	ENSG00000219085	grey
GAPDHP42	ENSG00000219881	grey
COL9A1	ENSG00000112280	grey
RNU7-48P	ENSG00000238386	grey
C6orf57	ENSG00000154079	grey
LINC00472	ENSG00000233237	grey
MIR30C2	ENSG00000199094	grey
KHDC1	ENSG00000135314	grey
KHDC3L	ENSG00000203908	grey
RPL39P3	ENSG00000235174	grey
DDX43	ENSG00000080007	grey
MB21D1	ENSG00000164430	grey
MTO1	ENSG00000135297	grey
RP11-553A21.3	ENSG00000231652	grey
CD109	ENSG00000156535	grey
COL12A1	ENSG00000111799	grey
RP1-234P15.4	ENSG00000225793	grey
FILIP1	ENSG00000118407	grey
SENP6	ENSG00000112701	grey
RNU6-1016P	ENSG00000252498	grey
IMPG1	ENSG00000112706	grey
IRAK1BP1	ENSG00000146243	grey
AL356776.1	ENSG00000251969	grey
HMGN3-AS1	ENSG00000270362	grey
RP1-232L24.3	ENSG00000231533	grey
RP11-342L8.2	ENSG00000261970	grey
RP11-177G23.2	ENSG00000272137	grey
RP11-250B2.6	ENSG00000272129	grey
RP11-250B2.2	ENSG00000219361	grey
FAM46A	ENSG00000112773	grey
RNU6-130P	ENSG00000223044	grey
TPBG	ENSG00000146242	grey
ME1	ENSG00000065833	grey
RIPPLY2	ENSG00000203877	grey
TBX18	ENSG00000112837	grey
PKMP3	ENSG00000220563	grey
SNHG5	ENSG00000203875	grey
RP1-253B10.1	ENSG00000218561	grey
HTR1E	ENSG00000168830	grey
RP11-393I2.4	ENSG00000272008	grey
C6orf163	ENSG00000203872	grey
C6orf164	ENSG00000203871	grey
RNU6-444P	ENSG00000206715	grey
RARS2	ENSG00000146282	grey
ORC3	ENSG00000135336	grey
AKIRIN2	ENSG00000135334	grey
RP11-63L7.5	ENSG00000271931	grey
RN7SL336P	ENSG00000264017	grey
RRAGD	ENSG00000025039	grey
MDN1	ENSG00000112159	grey
BACH2	ENSG00000112182	grey
MAP3K7	ENSG00000135341	grey
MANEA-AS1	ENSG00000261366	grey
FHL5	ENSG00000112214	grey
GPR63	ENSG00000112218	grey
RP3-418C23.2	ENSG00000226684	grey
RP1-104O17.1	ENSG00000224849	grey
RP1-104O17.3	ENSG00000226207	grey
RP11-98I9.4	ENSG00000228506	grey
USP45	ENSG00000123552	grey
TSTD3	ENSG00000228439	grey
RP1-199J3.5	ENSG00000219755	grey
RP3-467N11.1	ENSG00000260000	grey
AP002530.2	ENSG00000218536	grey
LINC00577	ENSG00000203809	grey
LIN28B	ENSG00000187772	grey
BVES-AS1	ENSG00000203808	grey
POPDC3	ENSG00000132429	grey
RP3-355L5.5	ENSG00000272102	grey
PREP	ENSG00000085377	grey
RP3-355L5.4	ENSG00000231628	grey
RP3-359N14.2	ENSG00000237567	grey
PRDM1	ENSG00000057657	grey
AIM1	ENSG00000112297	grey
RTN4IP1	ENSG00000130347	grey
QRSL1	ENSG00000130348	grey
RP1-60O19.2	ENSG00000229654	grey
BEND3	ENSG00000178409	grey
PDSS2	ENSG00000164494	grey
RP1-67A8.3	ENSG00000234206	grey
RP1-191J18.66	ENSG00000272476	grey
RP1-111B22.3	ENSG00000271734	grey
LACE1	ENSG00000135537	grey
FOXO3	ENSG00000118689	grey
ARMC2-AS1	ENSG00000230290	grey
RP11-787I22.3	ENSG00000271730	grey
CEP57L1	ENSG00000183137	grey
CCDC162P	ENSG00000203799	grey
RP11-425D10.10	ENSG00000260273	grey
PPIL6	ENSG00000185250	grey
RP5-919F19.5	ENSG00000223537	grey
AK9	ENSG00000155085	grey
RP1-249I4.2	ENSG00000232311	grey
GPR6	ENSG00000146360	grey
METTL24	ENSG00000053328	grey
CNN2P9	ENSG00000213149	grey
RP3-418A9.3	ENSG00000271607	grey
AL357515.1	ENSG00000266032	grey
RPF2	ENSG00000197498	grey
SLC16A10	ENSG00000112394	grey
KIAA1919	ENSG00000173214	grey
RP5-1112D6.7	ENSG00000271789	grey
RP5-1112D6.8	ENSG00000272356	grey
TRAF3IP2-AS1	ENSG00000231889	grey
C6orf3	ENSG00000255389	grey
WISP3	ENSG00000112761	grey
LAMA4	ENSG00000112769	grey
MARCKS	ENSG00000155130	grey
HS3ST5	ENSG00000249853	grey
COL10A1	ENSG00000123500	grey
RP1-93H18.7	ENSG00000272403	grey
FAM26F	ENSG00000188820	grey
FAM26E	ENSG00000178033	grey
RSPH4A	ENSG00000111834	grey
ROS1	ENSG00000047936	grey
GOPC	ENSG00000047932	grey
DCBLD1	ENSG00000164465	grey
RP11-632C17__A.1	ENSG00000230202	grey
PLN	ENSG00000198523	grey
TRMT11	ENSG00000066651	grey
RP11-527F13.1	ENSG00000231842	grey
CENPW	ENSG00000203760	grey
RSPO3	ENSG00000146374	grey
RNA5SP217	ENSG00000251768	grey
YWHAZP4	ENSG00000213131	grey
RP1-177A13.1	ENSG00000220522	grey
RP3-403A15.1	ENSG00000220694	grey
LAMA2	ENSG00000196569	grey
RP1-69D17.4	ENSG00000226149	grey
ARHGAP18	ENSG00000146376	grey
TMEM244	ENSG00000203756	grey
L3MBTL3	ENSG00000198945	grey
EPB41L2	ENSG00000079819	grey
AKAP7	ENSG00000118507	grey
ARG1	ENSG00000118520	grey
ENPP3	ENSG00000154269	grey
ENPP1	ENSG00000197594	grey
CTGF	ENSG00000118523	grey
RP3-523C21.2	ENSG00000236166	grey
VNN2	ENSG00000112303	grey
SNORD101	ENSG00000206754	grey
SNORD100	ENSG00000221500	grey
LINC00326	ENSG00000231023	grey
EYA4	ENSG00000112319	grey
snoU13	ENSG00000238631	grey
ALDH8A1	ENSG00000118514	grey
CTA-212D2.2	ENSG00000232876	grey
AHI1	ENSG00000135541	grey
RP3-388E23.2	ENSG00000234084	grey
LINC00271	ENSG00000231028	grey
PDE7B	ENSG00000171408	grey
RP3-325F22.5	ENSG00000272189	grey
RP3-325F22.3	ENSG00000234263	grey
RNA5SP219	ENSG00000212242	grey
TNFAIP3	ENSG00000118503	grey
PERP	ENSG00000112378	grey
RP3-509I19.1	ENSG00000225415	grey
REPS1	ENSG00000135597	grey
TXLNB	ENSG00000164440	grey
CITED2	ENSG00000164442	grey
RN7SKP106	ENSG00000222764	grey
NMBR	ENSG00000135577	grey
GPR126	ENSG00000112414	grey
RP11-439L18.1	ENSG00000232618	grey
RP11-439L18.3	ENSG00000229017	grey
RP1-45I4.3	ENSG00000227192	grey
RP1-95L4.4	ENSG00000217648	grey
RP1-20N2.7	ENSG00000270655	grey
ADAT2	ENSG00000189007	grey
AL031320.1	ENSG00000268402	grey
RP1-20N2.6	ENSG00000229036	grey
VDAC1P8	ENSG00000241847	grey
RP3-468K18.6	ENSG00000270890	grey
PLAGL1	ENSG00000118495	grey
UTRN	ENSG00000152818	grey
EPM2A	ENSG00000112425	grey
RP3-466P17.1	ENSG00000270638	grey
RP11-545I5.3	ENSG00000235652	grey
RAB32	ENSG00000118508	grey
RP11-361F15.2	ENSG00000225135	grey
UST	ENSG00000111962	grey
RP1-111D6.3	ENSG00000228408	grey
TAB2	ENSG00000055208	grey
ZC3H12D	ENSG00000178199	grey
RNU7-3P	ENSG00000252244	grey
RP1-12G14.6	ENSG00000237502	grey
RP1-12G14.7	ENSG00000233330	grey
SNORA2	ENSG00000202343	grey
RP11-350J20.4	ENSG00000219433	grey
RP11-350J20.5	ENSG00000231760	grey
RP11-244K5.8	ENSG00000268592	grey
RP11-350J20.9	ENSG00000216906	grey
RAET1G	ENSG00000203722	grey
ULBP2	ENSG00000131015	grey
ULBP3	ENSG00000131019	grey
PPP1R14C	ENSG00000198729	grey
PDCL3P5	ENSG00000213089	grey
RP1-292B18.1	ENSG00000219747	grey
ZBTB2	ENSG00000181472	grey
HSPA8P15	ENSG00000219395	grey
CCDC170	ENSG00000120262	grey
ESR1	ENSG00000091831	grey
MYCT1	ENSG00000120279	grey
VIP	ENSG00000146469	grey
MTRF1L	ENSG00000112031	grey
AL590867.1	ENSG00000213121	grey
RP11-475C16.1	ENSG00000218426	grey
TIAM2	ENSG00000146426	grey
MIR1273C	ENSG00000264814	grey
U8	ENSG00000238963	grey
RP11-477D19.2	ENSG00000235381	grey
TFB1M	ENSG00000029639	grey
CLDN20	ENSG00000171217	grey
RP11-230C9.2	ENSG00000271551	grey
ARID1B	ENSG00000049618	grey
RP5-933K21.2	ENSG00000213078	grey
RP3-395C13.1	ENSG00000218631	grey
ZDHHC14	ENSG00000175048	grey
HSPE1P26	ENSG00000220867	grey
GTF2H5	ENSG00000272047	grey
TULP4	ENSG00000130338	grey
TATDN2P2	ENSG00000218226	grey
AL591025.1	ENSG00000214239	grey
SYTL3	ENSG00000164674	grey
OSTCP1	ENSG00000243775	grey
C6orf99	ENSG00000203711	grey
RP1-111C20.4	ENSG00000271913	grey
TAGAP	ENSG00000164691	grey
HNRNPH1P1	ENSG00000220305	grey
RNU4ATAC18P	ENSG00000251988	grey
TCP1	ENSG00000120438	grey
SNORA20	ENSG00000207392	grey
PNLDC1	ENSG00000146453	grey
RP1-249F5.3	ENSG00000236823	grey
IGF2R	ENSG00000197081	grey
AIRN	ENSG00000268257	grey
RP11-288H12.3	ENSG00000213073	grey
RP11-288H12.4	ENSG00000270949	grey
SLC22A3	ENSG00000146477	grey
LPAL2	ENSG00000213071	grey
RP3-428L16.1	ENSG00000231863	grey
RP3-428L16.2	ENSG00000272841	grey
MAP3K4	ENSG00000085511	grey
PACRG	ENSG00000112530	grey
RP5-826L7.1	ENSG00000228692	grey
C6orf118	ENSG00000112539	grey
LINC00473	ENSG00000223414	grey
HNRNPA1P49	ENSG00000233231	grey
RP1-168L15.5	ENSG00000261420	grey
RPS6KA2-IT1	ENSG00000232082	grey
FAM103A2P	ENSG00000235272	grey
RPS6KA2-AS1	ENSG00000231654	grey
AL133458.1	ENSG00000197146	grey
RP1-167A14.2	ENSG00000227598	grey
FGFR1OP	ENSG00000213066	grey
MLLT4	ENSG00000130396	grey
RP3-470B24.5	ENSG00000235994	grey
KIF25-AS1	ENSG00000229921	grey
KIF25	ENSG00000125337	grey
DACT2	ENSG00000164488	grey
SMOC2	ENSG00000112562	grey
XXyac-YX65C7_A.2	ENSG00000226445	grey
RP1-137D17.2	ENSG00000272848	grey
WDR27	ENSG00000184465	grey
TCTE3	ENSG00000184786	grey
ERMARD	ENSG00000130023	grey
RP1-266L20.9	ENSG00000266896	grey
LINC00242	ENSG00000229214	grey
LINC00574	ENSG00000231690	grey
RP1-182D15.2	ENSG00000236173	grey
RP11-302L19.3	ENSG00000273100	grey
FAM120B	ENSG00000112584	grey
RP5-894D12.4	ENSG00000271234	grey
TBP	ENSG00000112592	grey
AC093627.9	ENSG00000242474	grey
AC093627.10	ENSG00000240859	grey
AC187652.1	ENSG00000269396	grey
AC147651.3	ENSG00000223855	grey
AC147651.2	ENSG00000252986	grey
AC147651.5	ENSG00000229380	grey
AC147651.4	ENSG00000237181	grey
SUN1	ENSG00000164828	grey
GET4	ENSG00000239857	grey
RP11-449P15.2	ENSG00000273151	grey
COX19	ENSG00000240230	grey
MIR339	ENSG00000199023	grey
GPR146	ENSG00000164849	grey
AC091729.7	ENSG00000224079	grey
AC091729.8	ENSG00000226291	grey
GPER1	ENSG00000164850	grey
ZFAND2A	ENSG00000178381	grey
AC091729.9	ENSG00000229043	grey
RP11-1246C19.1	ENSG00000273230	grey
TFAMP1	ENSG00000230444	grey
ELFN1	ENSG00000225968	grey
MAD1L1	ENSG00000002822	grey
AC110781.3	ENSG00000176349	grey
FTSJ2	ENSG00000122687	grey
AC004840.9	ENSG00000175873	grey
GRIFIN	ENSG00000236734	grey
MIR4648	ENSG00000264357	grey
AMZ1	ENSG00000174945	grey
SDK1	ENSG00000146555	grey
FOXK1	ENSG00000164916	grey
RNF216P1	ENSG00000196204	grey
RP11-730B22.1	ENSG00000270822	grey
OR10AH1P	ENSG00000272595	grey
ZNF890P	ENSG00000159904	grey
WIPI2	ENSG00000157954	grey
AC093620.5	ENSG00000241269	grey
AC092171.2	ENSG00000188365	grey
RP11-1275H24.3	ENSG00000273084	grey
snoU13	ENSG00000238394	grey
MIR589	ENSG00000207973	grey
ACTB	ENSG00000075624	grey
FSCN1	ENSG00000075618	grey
ZNF815P	ENSG00000235944	grey
OCM	ENSG00000122543	grey
CCZ1	ENSG00000122674	grey
AIMP2	ENSG00000106305	grey
SNORA42	ENSG00000207217	grey
EIF2AK1	ENSG00000086232	grey
ANKRD61	ENSG00000157999	grey
USP42	ENSG00000106346	grey
CYTH3	ENSG00000008256	grey
Y_RNA	ENSG00000238534	grey
FAM220A	ENSG00000178397	grey
AC072052.7	ENSG00000231359	grey
GRID2IP	ENSG00000215045	grey
ZDHHC4	ENSG00000136247	grey
AC073343.13	ENSG00000228010	grey
AC073343.1	ENSG00000198580	grey
PMS2CL	ENSG00000187953	grey
CCZ1B	ENSG00000146574	grey
AC005532.5	ENSG00000230825	grey
COL28A1	ENSG00000215018	grey
MIOS	ENSG00000164654	grey
RP5-1007H16.1	ENSG00000272745	grey
ICA1	ENSG00000003147	grey
AC006042.6	ENSG00000227719	grey
RP5-855F16.1	ENSG00000271185	grey
THSD7A	ENSG00000005108	grey
VWDE	ENSG00000146530	grey
AC011288.2	ENSG00000229618	grey
MEOX2	ENSG00000106511	grey
AC005550.4	ENSG00000229108	grey
AC005550.5	ENSG00000225974	grey
SOSTDC1	ENSG00000171243	grey
GS1-166A23.1	ENSG00000272537	grey
AC005014.5	ENSG00000224280	grey
GS1-166A23.2	ENSG00000272361	grey
AC003075.4	ENSG00000237773	grey
TWIST1	ENSG00000122691	grey
AC003986.5	ENSG00000229533	grey
AC004543.2	ENSG00000237921	grey
RPL21P75	ENSG00000213860	grey
CTA-293F17.1	ENSG00000271133	grey
SP8	ENSG00000164651	grey
STEAP1B	ENSG00000105889	grey
EEF1A1P6	ENSG00000233476	grey
KLHL7-AS1	ENSG00000230658	grey
AK3P3	ENSG00000230042	grey
AC005082.1	ENSG00000214871	grey
NUPL2	ENSG00000136243	grey
AC005082.12	ENSG00000226816	grey
GPNMB	ENSG00000136235	grey
RPS2P32	ENSG00000232818	grey
Y_RNA	ENSG00000200847	grey
AC006026.13	ENSG00000234286	grey
STK31	ENSG00000196335	grey
NPY	ENSG00000122585	grey
DFNA5	ENSG00000105928	grey
C7orf31	ENSG00000153790	grey
AC003090.1	ENSG00000223561	grey
NFE2L3	ENSG00000050344	grey
CTB-119C2.1	ENSG00000273237	grey
AC004540.5	ENSG00000214870	grey
KIAA0087	ENSG00000122548	grey
EIF4HP1	ENSG00000233830	grey
JAZF1-AS1	ENSG00000234336	grey
AC005013.5	ENSG00000228421	grey
CTB-113D17.1	ENSG00000272568	grey
CHN2	ENSG00000106069	grey
AC007255.8	ENSG00000223813	grey
PRR15	ENSG00000176532	grey
WIPF3	ENSG00000122574	grey
snoU13	ENSG00000238906	grey
AC007285.6	ENSG00000227014	grey
AC007285.7	ENSG00000231519	grey
ZNRF2	ENSG00000180233	grey
AC006978.6	ENSG00000235859	grey
NOD1	ENSG00000106100	grey
AC005154.6	ENSG00000196295	grey
AC005154.7	ENSG00000244480	grey
RP4-777O23.2	ENSG00000264520	grey
AC005154.8	ENSG00000226874	grey
CRHR2	ENSG00000106113	grey
INMT	ENSG00000241644	grey
AQP1	ENSG00000240583	grey
AC006466.5	ENSG00000232887	grey
NEUROD6	ENSG00000164600	grey
PPP1R17	ENSG00000106341	grey
AC018641.7	ENSG00000226468	grey
SLC25A5P5	ENSG00000226421	grey
ZNRF2P1	ENSG00000237004	grey
DPY19L1P2	ENSG00000231952	grey
KBTBD2	ENSG00000170852	grey
RP9P	ENSG00000205763	grey
RNU6-388P	ENSG00000252821	grey
BBS9	ENSG00000122507	grey
RP11-379H18.1	ENSG00000271122	grey
AC007551.3	ENSG00000228878	grey
SEPT7P3	ENSG00000226102	grey
RP11-182J23.1	ENSG00000260070	grey
RP11-85E16.1	ENSG00000272984	grey
SFRP4	ENSG00000106483	grey
TRGC2	ENSG00000227191	grey
TRGJP2	ENSG00000211688	grey
TRGC1	ENSG00000211689	grey
TRGJP1	ENSG00000211692	grey
POU6F2	ENSG00000106536	grey
AC011290.4	ENSG00000227172	grey
AC011290.5	ENSG00000236015	grey
AC004837.5	ENSG00000228554	grey
LINC00265	ENSG00000188185	grey
CICP22	ENSG00000226220	grey
RP11-467D6.1	ENSG00000259826	grey
CDK13	ENSG00000065883	grey
RP5-1147A1.2	ENSG00000273444	grey
INHBA-AS1	ENSG00000224116	grey
RP11-111K18.2	ENSG00000261019	grey
C7orf25	ENSG00000136197	grey
STK17A	ENSG00000164543	grey
BLVRA	ENSG00000106605	grey
UBE2D4	ENSG00000078967	grey
POLR2J4	ENSG00000214783	grey
RP5-1165K10.2	ENSG00000273432	grey
AC004985.12	ENSG00000241057	grey
AC004951.5	ENSG00000239556	grey
SPDYE1	ENSG00000136206	grey
AC004951.6	ENSG00000228434	grey
RASA4CP	ENSG00000228903	grey
MYL7	ENSG00000106631	grey
GCK	ENSG00000106633	grey
AC004453.8	ENSG00000146677	grey
TMED4	ENSG00000158604	grey
H2AFV	ENSG00000105968	grey
RP4-673M15.1	ENSG00000272768	grey
SNHG15	ENSG00000232956	grey
TBRG4	ENSG00000136270	grey
SNORA5A	ENSG00000206838	grey
SNORA5C	ENSG00000201772	grey
RAMP3	ENSG00000122679	grey
SEPT7P2	ENSG00000214765	grey
AC096582.7	ENSG00000234536	grey
RP11-638I8.1	ENSG00000272556	grey
IGFBP1	ENSG00000146678	grey
IGFBP3	ENSG00000146674	grey
HUS1	ENSG00000136273	grey
AC069282.6	ENSG00000225507	grey
UPP1	ENSG00000183696	grey
RNU6-1091P	ENSG00000200815	grey
FIGNL1	ENSG00000132436	grey
GRB10	ENSG00000106070	grey
GS1-18A18.2	ENSG00000228735	grey
VOPP1	ENSG00000154978	grey
RP11-310H4.3	ENSG00000231394	grey
FKBP9L	ENSG00000176826	grey
PSPHP1	ENSG00000226278	grey
ZNF713	ENSG00000178665	grey
PSPH	ENSG00000146733	grey
CCT6A	ENSG00000146731	grey
SUMF2	ENSG00000129103	grey
snoU13	ENSG00000238673	grey
CHCHD2	ENSG00000106153	grey
NUPR1L	ENSG00000185290	grey
RP4-725G10.4	ENSG00000233028	grey
RP11-340I6.5	ENSG00000225451	grey
RP11-340I6.8	ENSG00000226581	grey
NMD3P1	ENSG00000226342	grey
RP11-73B2.6	ENSG00000227910	grey
RP11-3N2.13	ENSG00000214652	grey
TRIM60P17	ENSG00000223558	grey
ZNF736	ENSG00000234444	grey
YWHAEP1	ENSG00000232727	grey
HNRNPCP7	ENSG00000228653	grey
RP11-561N12.6	ENSG00000235349	grey
RP11-561N12.5	ENSG00000213642	grey
RP11-797H7.1	ENSG00000234338	grey
SEPHS1P1	ENSG00000182722	grey
RP11-797H7.3	ENSG00000213640	grey
ZNF273	ENSG00000198039	grey
RP11-797H7.5	ENSG00000189316	grey
VN1R42P	ENSG00000223476	grey
RP11-460N20.7	ENSG00000270948	grey
ZNF117	ENSG00000152926	grey
ERV3-1	ENSG00000213462	grey
SNORA15	ENSG00000207062	grey
RP11-460N20.4	ENSG00000227113	grey
RP11-460N20.5	ENSG00000226002	grey
INTS4L1	ENSG00000164669	grey
RP11-328P23.2	ENSG00000237026	grey
RP11-328P23.3	ENSG00000226767	grey
RP11-667F9.1	ENSG00000235421	grey
INTS4L2	ENSG00000232270	grey
CCT6P1	ENSG00000228409	grey
SNORA22	ENSG00000206634	grey
SNORA15	ENSG00000206785	grey
ASL	ENSG00000126522	grey
CRCP	ENSG00000241258	grey
RP5-1132H15.1	ENSG00000234185	grey
TPST1	ENSG00000169902	grey
RNU6-96P	ENSG00000222364	grey
GS1-124K5.6	ENSG00000251451	grey
GS1-124K5.2	ENSG00000230189	grey
SKP1P1	ENSG00000231234	grey
GS1-124K5.3	ENSG00000223473	grey
GS1-124K5.10	ENSG00000234500	grey
GS1-124K5.12	ENSG00000232559	grey
RPL35P5	ENSG00000225573	grey
RP4-756H11.3	ENSG00000226824	grey
RP11-792A8.3	ENSG00000271064	grey
RP11-458F8.1	ENSG00000232546	grey
RP11-458F8.2	ENSG00000230295	grey
TMEM248	ENSG00000106609	grey
TYW1	ENSG00000198874	grey
RP11-166O4.1	ENSG00000230358	grey
PMS2P4	ENSG00000067601	grey
STAG3L4	ENSG00000106610	grey
RP11-166O4.6	ENSG00000273448	grey
RP11-166O4.5	ENSG00000235475	grey
AC006480.1	ENSG00000265600	grey
RP5-942I16.1	ENSG00000234215	grey
AUTS2	ENSG00000158321	grey
TYW1B	ENSG00000254184	grey
RP11-313P13.5	ENSG00000272843	grey
NSUN5P2	ENSG00000106133	grey
TRIM74	ENSG00000155428	grey
STAG3L3	ENSG00000174353	grey
AC005488.1	ENSG00000267985	grey
RP11-313P13.3	ENSG00000229018	grey
RP11-396K3.1	ENSG00000233369	grey
POM121B	ENSG00000205578	grey
BAZ1B	ENSG00000009954	grey
TBL2	ENSG00000106638	grey
DNAJC30	ENSG00000176410	grey
STX1A	ENSG00000106089	grey
MIR4284	ENSG00000265724	grey
CLDN4	ENSG00000189143	grey
WBSCR27	ENSG00000165171	grey
CTB-51J22.1	ENSG00000232415	grey
EIF4H	ENSG00000106682	grey
MIR590	ENSG00000207741	grey
RFC2	ENSG00000049541	grey
AC083884.8	ENSG00000232729	grey
STAG3L2	ENSG00000160828	grey
PMS2P5	ENSG00000123965	grey
AC004166.6	ENSG00000184616	grey
GTF2IP1	ENSG00000232561	grey
AC138783.12	ENSG00000189011	grey
PMS2P2	ENSG00000174368	grey
AC004878.3	ENSG00000198632	grey
STAG3L1	ENSG00000205583	grey
AC006014.1	ENSG00000268891	grey
AC006014.8	ENSG00000146722	grey
AC018720.10	ENSG00000170092	grey
PMS2P3	ENSG00000127957	grey
SNORA14A	ENSG00000201643	grey
STYXL1	ENSG00000127952	grey
AC005077.14	ENSG00000230882	grey
SRCRB4D	ENSG00000146700	grey
ZP3	ENSG00000188372	grey
UPK3B	ENSG00000243566	grey
AC004980.9	ENSG00000230305	grey
AC004980.7	ENSG00000205485	grey
POMZP3	ENSG00000146707	grey
AC004980.10	ENSG00000214243	grey
AC007000.12	ENSG00000205482	grey
AC007000.11	ENSG00000237815	grey
AC007000.10	ENSG00000225726	grey
FAM185BP	ENSG00000214439	grey
RP11-467H10.1	ENSG00000213542	grey
CCDC146	ENSG00000135205	grey
AC073635.5	ENSG00000250990	grey
GSAP	ENSG00000186088	grey
RSBN1L-AS1	ENSG00000214293	grey
RSBN1L	ENSG00000187257	grey
PHTF2	ENSG00000006576	grey
MAGI2-IT1	ENSG00000235751	grey
CD36	ENSG00000135218	grey
SEMA3C	ENSG00000075223	grey
SEMA3E	ENSG00000170381	grey
SEMA3A	ENSG00000075213	grey
SEMA3D	ENSG00000153993	grey
AC092013.1	ENSG00000227785	grey
AC005009.1	ENSG00000231255	grey
CTA-254O6.1	ENSG00000261462	grey
AC005076.5	ENSG00000224046	grey
TMEM243	ENSG00000135185	grey
ABCB1	ENSG00000085563	grey
DBF4	ENSG00000006634	grey
AC002383.2	ENSG00000227863	grey
RP5-1121E10.2	ENSG00000238358	grey
DPY19L2P4	ENSG00000235436	grey
STEAP1	ENSG00000164647	grey
C7orf63	ENSG00000105792	grey
AC002064.4	ENSG00000234459	grey
AC002064.5	ENSG00000225498	grey
AC002456.2	ENSG00000223969	grey
RP11-142A5.1	ENSG00000235450	grey
MTERF	ENSG00000127989	grey
CTB-161K23.1	ENSG00000188693	grey
AC000120.7	ENSG00000243107	grey
Y_RNA	ENSG00000200769	grey
MIR1285-1	ENSG00000221520	grey
RBM48	ENSG00000127993	grey
AC002454.1	ENSG00000237819	grey
SAMD9	ENSG00000205413	grey
SAMD9L	ENSG00000177409	grey
GNG11	ENSG00000127920	grey
AC006378.2	ENSG00000236861	grey
COL1A2	ENSG00000164692	grey
AC002451.3	ENSG00000231170	grey
RP11-682N22.1	ENSG00000272377	grey
DLX6	ENSG00000006377	grey
DLX5	ENSG00000105880	grey
AC079781.5	ENSG00000226744	grey
AC007875.3	ENSG00000235982	grey
AC079781.1	ENSG00000221048	grey
AC007875.2	ENSG00000231859	grey
AC079781.7	ENSG00000232032	grey
AC079781.8	ENSG00000232097	grey
OR7E7P	ENSG00000238228	grey
BHLHA15	ENSG00000180535	grey
BAIAP2L1	ENSG00000006453	grey
RP4-607J23.2	ENSG00000272782	grey
RP11-307C18.1	ENSG00000272950	grey
RPS3AP26	ENSG00000214389	grey
NPTX2	ENSG00000106236	grey
MIR3609	ENSG00000266019	grey
AC004893.11	ENSG00000242687	grey
SMURF1	ENSG00000198742	grey
ARPC1B	ENSG00000130429	grey
snoU13	ENSG00000239133	grey
PTCD1	ENSG00000106246	grey
CPSF4	ENSG00000160917	grey
AC073063.10	ENSG00000228335	grey
ZNF789	ENSG00000198556	grey
ZNF394	ENSG00000160908	grey
ZKSCAN5	ENSG00000196652	grey
ZNF655	ENSG00000197343	grey
GS1-259H13.2	ENSG00000244219	grey
ZSCAN25	ENSG00000197037	grey
CYP3A5	ENSG00000106258	grey
AC069294.1	ENSG00000221487	grey
RP11-757A13.1	ENSG00000273407	grey
CYP3A52P	ENSG00000260524	grey
GJC3	ENSG00000176402	grey
RP4-604G5.1	ENSG00000237640	grey
AZGP1	ENSG00000160862	grey
ZSCAN21	ENSG00000166529	grey
MIR25	ENSG00000207547	grey
MIR93	ENSG00000207757	grey
MIR106B	ENSG00000208036	grey
AP4M1	ENSG00000221838	grey
RP11-506M12.1	ENSG00000242798	grey
AC073842.19	ENSG00000235077	grey
RPL7P60	ENSG00000214142	grey
C7orf43	ENSG00000146826	grey
PVRIG	ENSG00000213413	grey
SPDYE3	ENSG00000214300	grey
PMS2P1	ENSG00000078319	grey
STAG3L5P	ENSG00000242294	grey
PILRB	ENSG00000121716	grey
PILRA	ENSG00000085514	grey
MEPCE	ENSG00000146834	grey
C7orf61	ENSG00000185955	grey
AC092849.1	ENSG00000266372	grey
UFSP1	ENSG00000176125	grey
RP11-395B7.4	ENSG00000227053	grey
SERPINE1	ENSG00000106366	grey
AP1S1	ENSG00000106367	grey
MIR4653	ENSG00000264425	grey
NAT16	ENSG00000167011	grey
RP11-132A1.4	ENSG00000232445	grey
RABL5	ENSG00000128581	grey
CTA-313A17.3	ENSG00000228546	grey
SPDYE6	ENSG00000166667	grey
RP11-163E9.1	ENSG00000239486	grey
RP11-514P8.2	ENSG00000239480	grey
AC093668.2	ENSG00000256604	grey
RASA4B	ENSG00000170667	grey
POLR2J3	ENSG00000168255	grey
SPDYE2	ENSG00000205238	grey
RASA4	ENSG00000105808	grey
RASA4DP	ENSG00000233297	grey
FAM185A	ENSG00000222011	grey
RP11-577H5.1	ENSG00000213385	grey
FBXL13	ENSG00000161040	grey
RNU6-1136P	ENSG00000252643	grey
LRRC17	ENSG00000128606	grey
CRYZP1	ENSG00000233025	grey
PSMC2	ENSG00000161057	grey
CTA-276O3.4	ENSG00000235354	grey
RELN	ENSG00000189056	grey
LHFPL3	ENSG00000187416	grey
EIF4BP6	ENSG00000197258	grey
CTB-152G17.6	ENSG00000272918	grey
PUS7	ENSG00000091127	grey
RP11-251G23.2	ENSG00000223886	grey
RP11-251G23.5	ENSG00000272604	grey
YBX1P2	ENSG00000231167	grey
CDHR3	ENSG00000128536	grey
NAMPT	ENSG00000105835	grey
CCDC71L	ENSG00000253276	grey
PIK3CG	ENSG00000105851	grey
CTA-363E19.2	ENSG00000272072	grey
RP4-593H12.1	ENSG00000272854	grey
snoU109	ENSG00000238832	grey
AC002467.7	ENSG00000241764	grey
CBLL1	ENSG00000105879	grey
LAMB1	ENSG00000091136	grey
CTB-13F3.1	ENSG00000273055	grey
THAP5	ENSG00000177683	grey
AC005487.2	ENSG00000225647	grey
IMMP2L	ENSG00000184903	grey
snoU13	ENSG00000238922	grey
AC004112.4	ENSG00000226851	grey
LSMEM1	ENSG00000181016	grey
TES	ENSG00000135269	grey
CAV2	ENSG00000105971	grey
CAV1	ENSG00000105974	grey
MET	ENSG00000105976	grey
ST7-AS1	ENSG00000227199	grey
ST7	ENSG00000004866	grey
WNT2	ENSG00000105989	grey
ANKRD7	ENSG00000106013	grey
RP4-797C5.2	ENSG00000231295	grey
CPED1	ENSG00000106034	grey
WNT16	ENSG00000002745	grey
RP5-921G16.1	ENSG00000242593	grey
POT1-AS1	ENSG00000224897	grey
RP11-3B12.4	ENSG00000205898	grey
RP11-807H17.1	ENSG00000227869	grey
AC000123.4	ENSG00000224138	grey
GCC1	ENSG00000179562	grey
SND1	ENSG00000197157	grey
RP11-62J1.4	ENSG00000272915	grey
HILPDA	ENSG00000135245	grey
METTL2B	ENSG00000165055	grey
RP11-212P7.2	ENSG00000273270	grey
RP11-274B21.1	ENSG00000242588	grey
RP11-274B21.2	ENSG00000243302	grey
RP11-274B21.4	ENSG00000230715	grey
AC018638.1	ENSG00000229413	grey
RP11-274B21.3	ENSG00000243679	grey
CICP14	ENSG00000271529	grey
RP11-274B21.10	ENSG00000271553	grey
RP11-274B21.5	ENSG00000241493	grey
FAM71F2	ENSG00000205085	grey
RP11-274B21.8	ENSG00000270810	grey
RNA5SP242	ENSG00000201041	grey
RNA5SP243	ENSG00000252866	grey
FAM71F1	ENSG00000135248	grey
RN7SL81P	ENSG00000244218	grey
OPN1SW	ENSG00000128617	grey
RP11-309L24.9	ENSG00000272899	grey
TPI1P2	ENSG00000230359	grey
TSPAN33	ENSG00000158457	grey
RP11-286H14.6	ENSG00000240685	grey
RNU7-16P	ENSG00000252280	grey
RNU1-72P	ENSG00000199846	grey
SMKR1	ENSG00000240204	grey
NRF1	ENSG00000106459	grey
UBE2H	ENSG00000186591	grey
RP11-775D22.3	ENSG00000240571	grey
CPA4	ENSG00000128510	grey
RP11-2E11.5	ENSG00000259920	grey
MEST	ENSG00000106484	grey
MIR29A	ENSG00000226380	grey
RNU6-1010P	ENSG00000199627	grey
MKLN1-AS	ENSG00000236753	grey
PODXL	ENSG00000128567	grey
LRGUK	ENSG00000155530	grey
RP11-38M8.1	ENSG00000273297	grey
CALD1	ENSG00000122786	grey
AGBL3	ENSG00000146856	grey
CNOT4	ENSG00000080802	grey
NUP205	ENSG00000155561	grey
RP11-751K21.1	ENSG00000271414	grey
SLC13A4	ENSG00000164707	grey
AC078842.3	ENSG00000228031	grey
ATP6V0A4	ENSG00000105929	grey
TTC26	ENSG00000105948	grey
RP11-365F18.6	ENSG00000271537	grey
RP11-365F18.1	ENSG00000228360	grey
RP11-365F18.5	ENSG00000271404	grey
C7orf55-LUC7L2	ENSG00000146963	grey
RP11-634H22.1	ENSG00000273391	grey
ERHP1	ENSG00000254270	grey
PARP12	ENSG00000059378	grey
Y_RNA	ENSG00000251728	grey
JHDM1D-AS1	ENSG00000260231	grey
MKRN1	ENSG00000133606	grey
ADCK2	ENSG00000133597	grey
NDUFB2-AS1	ENSG00000240889	grey
RP4-813F11.4	ENSG00000273081	grey
RP5-894A10.6	ENSG00000270157	grey
WEE2-AS1	ENSG00000228775	grey
TAS2R4	ENSG00000127364	grey
TAS2R6	ENSG00000270923	grey
TAS2R5	ENSG00000127366	grey
TRBV20-1	ENSG00000211747	grey
TRBJ2-2	ENSG00000211765	grey
TRBJ2-2P	ENSG00000211766	grey
TRBJ2-3	ENSG00000211767	grey
TRBJ2-4	ENSG00000211768	grey
TRBJ2-5	ENSG00000211769	grey
TRBJ2-6	ENSG00000211770	grey
TRBJ2-7	ENSG00000211771	grey
TRBC2	ENSG00000211772	grey
TRPV6	ENSG00000165125	grey
GSTK1	ENSG00000197448	grey
RN7SL481P	ENSG00000240322	grey
AC093673.5	ENSG00000232533	grey
EPHA1	ENSG00000146904	grey
OR10AC1P	ENSG00000176510	grey
FAM115C	ENSG00000170379	grey
RP11-61L23.2	ENSG00000253882	grey
OR2A1-AS1	ENSG00000244479	grey
RP5-1136G13.2	ENSG00000273314	grey
AC005229.1	ENSG00000264918	grey
EZH2	ENSG00000106462	grey
RNY1	ENSG00000201098	grey
PDIA4	ENSG00000155660	grey
ZNF786	ENSG00000197362	grey
ZNF425	ENSG00000204947	grey
RN7SL521P	ENSG00000240877	grey
ZNF398	ENSG00000197024	grey
RP4-800G7.1	ENSG00000239719	grey
ZNF212	ENSG00000170260	grey
RP4-800G7.3	ENSG00000271664	grey
RP4-800G7.2	ENSG00000244560	grey
ZNF767	ENSG00000133624	grey
ZNF467	ENSG00000181444	grey
SSPO	ENSG00000197558	grey
ATP6V0E2-AS1	ENSG00000204934	grey
RP11-445N20.3	ENSG00000273293	grey
RP11-728K20.3	ENSG00000273011	grey
RP11-728K20.1	ENSG00000224016	grey
ACTR3C	ENSG00000106526	grey
LRRC61	ENSG00000127399	grey
ZBED6CL	ENSG00000188707	grey
RP4-584D14.5	ENSG00000240449	grey
LINC00996	ENSG00000242258	grey
GIMAP8	ENSG00000171115	grey
GIMAP7	ENSG00000179144	grey
GIMAP4	ENSG00000133574	grey
GIMAP6	ENSG00000133561	grey
GIMAP2	ENSG00000106560	grey
GIMAP1	ENSG00000213203	grey
GIMAP5	ENSG00000196329	grey
NOS3	ENSG00000164867	grey
ATG9B	ENSG00000181652	grey
RP11-148K1.10	ENSG00000243433	grey
ABCF2	ENSG00000033050	grey
NUB1	ENSG00000013374	grey
WDR86-AS1	ENSG00000243836	grey
CRYGN	ENSG00000127377	grey
GALNTL5	ENSG00000106648	grey
RP5-981O7.2	ENSG00000229591	grey
KMT2C	ENSG00000055609	grey
LINC01003	ENSG00000261455	grey
XRCC2	ENSG00000196584	grey
ACTR3B	ENSG00000133627	grey
PAXIP1	ENSG00000157212	grey
PAXIP1-AS1	ENSG00000273344	grey
AC144652.1	ENSG00000273117	grey
INSIG1	ENSG00000186480	grey
AC008060.7	ENSG00000218672	grey
RP5-912I13.1	ENSG00000260426	grey
AC009403.2	ENSG00000216895	grey
RBM33	ENSG00000184863	grey
SHH	ENSG00000164690	grey
LINC01006	ENSG00000182648	grey
AC005534.6	ENSG00000234450	grey
C7orf13	ENSG00000244291	grey
RNF32	ENSG00000105982	grey
NOM1	ENSG00000146909	grey
RP5-1142J19.2	ENSG00000224629	grey
NCAPG2	ENSG00000146918	grey
WDR60	ENSG00000126870	grey
PLCXD1	ENSG00000182378	grey
LINC00685	ENSG00000226179	grey
LINC00106	ENSG00000236871	grey
ASMTL-AS1	ENSG00000236017	grey
DHRSX-IT1	ENSG00000223571	grey
ZBED1	ENSG00000214717	grey
GYG2	ENSG00000056998	grey
ARSE	ENSG00000157399	grey
CXorf28	ENSG00000228459	grey
MXRA5	ENSG00000101825	grey
PRKX	ENSG00000183943	grey
RP11-706O15.1	ENSG00000205664	grey
RP11-706O15.3	ENSG00000234449	grey
RP11-733O18.1	ENSG00000236120	grey
HDHD1	ENSG00000130021	grey
MIR4767	ENSG00000264268	grey
PNPLA4	ENSG00000006757	grey
GS1-519E5.1	ENSG00000228543	grey
ARHGAP6	ENSG00000047648	grey
RP11-1L9.1	ENSG00000226434	grey
GPX1P1	ENSG00000197582	grey
EGFL6	ENSG00000198759	grey
TCEANC	ENSG00000176896	grey
TRAPPC2	ENSG00000196459	grey
FANCB	ENSG00000181544	grey
FIGF	ENSG00000165197	grey
BMX	ENSG00000102010	grey
TMEM27	ENSG00000147003	grey
CA5B	ENSG00000169239	grey
ZRSR2	ENSG00000169249	grey
RP11-431J24.2	ENSG00000238178	grey
SYAP1	ENSG00000169895	grey
TXLNG	ENSG00000086712	grey
MIR4768	ENSG00000265465	grey
SCML2	ENSG00000102098	grey
PHKA2-AS1	ENSG00000237836	grey
PDHA1	ENSG00000131828	grey
SH3KBP1	ENSG00000147010	grey
MIR23C	ENSG00000264566	grey
SMPX	ENSG00000091482	grey
YY2	ENSG00000230797	grey
SMS	ENSG00000102172	grey
PHEX-AS1	ENSG00000224204	grey
RP11-40F8.2	ENSG00000233067	grey
PTCHD1	ENSG00000165186	grey
ACOT9	ENSG00000123130	grey
RPL9P7	ENSG00000238103	grey
EIF2S3	ENSG00000130741	grey
ZFX-AS1	ENSG00000234230	grey
PCYT1B	ENSG00000102230	grey
EEF1B2P3	ENSG00000232472	grey
ARX	ENSG00000004848	grey
RP11-149B9.2	ENSG00000223742	grey
NR0B1	ENSG00000169297	grey
RP11-242C19.2	ENSG00000241886	grey
GK-AS1	ENSG00000243055	grey
RP11-305F18.1	ENSG00000233928	grey
RP11-281B1.2	ENSG00000236072	grey
BX842568.1	ENSG00000235510	grey
BX842568.2	ENSG00000223723	grey
FTH1P19	ENSG00000219186	grey
LANCL3	ENSG00000147036	grey
AL121578.2	ENSG00000259977	grey
RPGR	ENSG00000156313	grey
RP4-646N3.1	ENSG00000235806	grey
MID1IP1-AS1	ENSG00000238123	grey
BCOR	ENSG00000183337	grey
CXorf38	ENSG00000185753	grey
MED14	ENSG00000180182	grey
MED14-AS1	ENSG00000234636	grey
RP5-1172N10.2	ENSG00000223714	grey
DDX3X	ENSG00000215301	grey
MAOB	ENSG00000069535	grey
EFHC2	ENSG00000183690	grey
RP6-105D16.1	ENSG00000214016	grey
RP6-99M1.2	ENSG00000270069	grey
MIR221	ENSG00000207870	grey
KRBOX4	ENSG00000147121	grey
ZNF674	ENSG00000251192	grey
RNU6-50P	ENSG00000199226	grey
ZNF674-AS1	ENSG00000230844	grey
RNU6-1189P	ENSG00000206685	grey
RNU12-2P	ENSG00000201659	grey
INE1	ENSG00000224975	grey
ZNF157	ENSG00000147117	grey
CXorf24	ENSG00000196741	grey
NUS1P1	ENSG00000235636	grey
CFP	ENSG00000126759	grey
ELK1	ENSG00000126767	grey
UXT-AS1	ENSG00000267064	grey
ZNF182	ENSG00000147118	grey
ZNF630	ENSG00000221994	grey
SLC38A5	ENSG00000017483	grey
FTSJ1	ENSG00000068438	grey
EBP	ENSG00000147155	grey
AC115618.1	ENSG00000204620	grey
RBM3	ENSG00000102317	grey
RP11-1148L6.5	ENSG00000228343	grey
VN1R110P	ENSG00000231725	grey
SUV39H1	ENSG00000101945	grey
RNU6-29P	ENSG00000207367	grey
ERAS	ENSG00000187682	grey
SLC35A2	ENSG00000102100	grey
PIM2	ENSG00000102096	grey
AF207550.1	ENSG00000184596	grey
RNU6-722P	ENSG00000223309	grey
GPKOW	ENSG00000068394	grey
RN7SL262P	ENSG00000265033	grey
SYP-AS1	ENSG00000237341	grey
CACNA1F	ENSG00000102001	grey
CCDC22	ENSG00000101997	grey
FOXP3	ENSG00000049768	grey
USP27X-AS1	ENSG00000234390	grey
USP27X	ENSG00000242013	grey
CLCN5	ENSG00000171365	grey
RP11-104D21.3	ENSG00000230317	grey
NUDT10	ENSG00000122824	grey
RP11-348F1.3	ENSG00000229151	grey
RP11-348F1.2	ENSG00000226530	grey
NUDT11	ENSG00000196368	grey
CENPVP3	ENSG00000224109	grey
GSPT2	ENSG00000189369	grey
MAGED4B	ENSG00000187243	grey
MAGED4	ENSG00000154545	grey
FAM156A	ENSG00000182646	grey
GPR173	ENSG00000184194	grey
TSPYL2	ENSG00000184205	grey
LINC01155	ENSG00000232593	grey
ACTG1P10	ENSG00000231340	grey
RP11-258C19.4	ENSG00000227329	grey
KDM5C	ENSG00000126012	grey
SMC1A	ENSG00000072501	grey
RIBC1	ENSG00000158423	grey
RP3-339A18.6	ENSG00000233250	grey
GNL3L	ENSG00000130119	grey
MAGED2	ENSG00000102316	grey
SNORA11	ENSG00000221716	grey
TRO	ENSG00000067445	grey
PFKFB1	ENSG00000158571	grey
MAGEH1	ENSG00000187601	grey
USP51	ENSG00000247746	grey
RP13-188A5.1	ENSG00000227486	grey
UBQLN2	ENSG00000188021	grey
RP11-445O16.3	ENSG00000224799	grey
SPIN2B	ENSG00000186787	grey
RP3-323P24.3	ENSG00000226310	grey
SPIN2A	ENSG00000147059	grey
FAAH2	ENSG00000165591	grey
ZXDA	ENSG00000198205	grey
CBX1P1	ENSG00000230823	grey
RP11-357C3.3	ENSG00000235437	grey
SPIN4-AS1	ENSG00000233661	grey
ZC4H2	ENSG00000126970	grey
TLE1P1	ENSG00000228158	grey
MIR223	ENSG00000207939	grey
AR	ENSG00000169083	grey
RP6-201G10.2	ENSG00000260118	grey
STARD8	ENSG00000130052	grey
AL158069.1	ENSG00000264604	grey
FAM155B	ENSG00000130054	grey
IGBP1-AS1	ENSG00000203588	grey
KIF4A	ENSG00000090889	grey
SLC7A3	ENSG00000165349	grey
RPS23P8	ENSG00000230629	grey
SOCS5P4	ENSG00000227536	grey
SNX12	ENSG00000147164	grey
IL2RG	ENSG00000147168	grey
RP5-1091N2.9	ENSG00000228427	grey
NONO	ENSG00000147140	grey
ITGB1BP2	ENSG00000147166	grey
AL590762.11	ENSG00000213018	grey
ACRC	ENSG00000147174	grey
RP11-402P6.11	ENSG00000231774	grey
RP11-262D11.2	ENSG00000225471	grey
BX119917.1	ENSG00000215933	grey
CITED1	ENSG00000125931	grey
HDAC8	ENSG00000147099	grey
DMRTC1B	ENSG00000184911	grey
FAM226B	ENSG00000269911	grey
RP11-493K23.1	ENSG00000226725	grey
PABPC1L2B	ENSG00000184388	grey
PABPC1L2A	ENSG00000186288	grey
RP11-493K23.4	ENSG00000231963	grey
NAP1L6	ENSG00000204118	grey
JPX	ENSG00000225470	grey
RP13-216E22.4	ENSG00000228906	grey
RP13-216E22.5	ENSG00000271199	grey
FTX	ENSG00000230590	grey
RP13-36G14.4	ENSG00000270223	grey
RPSAP14	ENSG00000233984	grey
RP13-33H18.1	ENSG00000234969	grey
MIR421	ENSG00000202566	grey
MIR374B	ENSG00000212027	grey
RPS7P14	ENSG00000213695	grey
SLC16A2	ENSG00000147100	grey
PABPC1P3	ENSG00000230673	grey
UPRT	ENSG00000094841	grey
RP11-311P8.2	ENSG00000232186	grey
MAGEE2	ENSG00000186675	grey
RNA5SP508	ENSG00000223259	grey
RP1-279N11.1	ENSG00000235447	grey
FGF16	ENSG00000196468	grey
TAF9B	ENSG00000187325	grey
LPAR4	ENSG00000147145	grey
ITM2A	ENSG00000078596	grey
DACH2	ENSG00000126733	grey
RPSAP15	ENSG00000237506	grey
PABPC5-AS1	ENSG00000234161	grey
SRPX2	ENSG00000102359	grey
RP11-524D16__A.3	ENSG00000261295	grey
CSTF2	ENSG00000101811	grey
HNRNPA1P27	ENSG00000233680	grey
ARL13A	ENSG00000174225	grey
TRMT2B	ENSG00000188917	grey
CENPI	ENSG00000102384	grey
TAF7L	ENSG00000102387	grey
NANOGNBP3	ENSG00000270813	grey
RPL36A	ENSG00000241343	grey
RNU6-30P	ENSG00000207291	grey
NXF5	ENSG00000126952	grey
TCEAL2	ENSG00000184905	grey
TCEAL6	ENSG00000204071	grey
BEX5	ENSG00000184515	grey
TMSB15A	ENSG00000158164	grey
RP4-769N13.7	ENSG00000270050	grey
BEX1	ENSG00000133169	grey
BEX4	ENSG00000102409	grey
TCEAL5	ENSG00000204065	grey
TCEAL7	ENSG00000182916	grey
LL0XNC01-250H12.3	ENSG00000234405	grey
RAB40A	ENSG00000172476	grey
RP5-1055C14.6	ENSG00000180284	grey
MORF4L2-AS1	ENSG00000231154	grey
GLRA4	ENSG00000188828	grey
TMEM31	ENSG00000179363	grey
LL0XNC01-116E7.1	ENSG00000234345	grey
LL0XNC01-116E7.2	ENSG00000231728	grey
TMSB15B	ENSG00000158427	grey
LL0XNC01-116E7.4	ENSG00000230312	grey
H2BFXP	ENSG00000233320	grey
LL0XNC01-240C2.1	ENSG00000235946	grey
ZCCHC18	ENSG00000166707	grey
CXorf57	ENSG00000147231	grey
MIR548AN	ENSG00000263515	grey
TSC22D3	ENSG00000157514	grey
RP6-191P20.4	ENSG00000236064	grey
VSIG1	ENSG00000101842	grey
RP6-24A23.7	ENSG00000261409	grey
RP6-24A23.3	ENSG00000237863	grey
CTD-2328D6.1	ENSG00000226958	grey
KCNE1L	ENSG00000176076	grey
AMMECR1	ENSG00000101935	grey
GNG5P2	ENSG00000133136	grey
RGAG1	ENSG00000243978	grey
RP11-111F16.2	ENSG00000229939	grey
EIF4BP7	ENSG00000225031	grey
ALG13	ENSG00000101901	grey
ALG13-AS1	ENSG00000229487	grey
IL13RA2	ENSG00000123496	grey
RP11-761E20.1	ENSG00000235244	grey
IL13RA1	ENSG00000131724	grey
ZCCHC12	ENSG00000174460	grey
PGRMC1	ENSG00000101856	grey
SLC25A43	ENSG00000077713	grey
Y_RNA	ENSG00000252147	grey
SLC25A5-AS1	ENSG00000224281	grey
SLC25A5	ENSG00000005022	grey
CXorf56	ENSG00000018610	grey
RNF113A	ENSG00000125352	grey
AKAP14	ENSG00000186471	grey
RP3-327A19.5	ENSG00000227285	grey
AC002477.1	ENSG00000264392	grey
RHOXF1	ENSG00000101883	grey
GS1-421I3.4	ENSG00000228139	grey
NKAPP1	ENSG00000233382	grey
TMEM255A	ENSG00000125355	grey
GLUD2	ENSG00000182890	grey
AL359851.1	ENSG00000221217	grey
AL356213.1	ENSG00000265082	grey
RP1-315G1.3	ENSG00000232412	grey
RP1-161N10.1	ENSG00000232599	grey
RP1-30E17.2	ENSG00000225689	grey
SMARCA1	ENSG00000102038	grey
UTP14A	ENSG00000156697	grey
AIFM1	ENSG00000156709	grey
RAB33A	ENSG00000134594	grey
ZNF280C	ENSG00000056277	grey
RBMX2	ENSG00000134597	grey
FAM45B	ENSG00000221930	grey
ARHGAP36	ENSG00000147256	grey
RAP2C	ENSG00000123728	grey
GPC3	ENSG00000147257	grey
PHF6	ENSG00000156531	grey
AC004383.3	ENSG00000226107	grey
MIR503HG	ENSG00000223749	grey
LINC00629	ENSG00000227060	grey
Z83826.1	ENSG00000221299	grey
FAM127C	ENSG00000212747	grey
CT55	ENSG00000169551	grey
RP13-565O16.2	ENSG00000236491	grey
ZNF75D	ENSG00000186376	grey
ZNF449	ENSG00000173275	grey
RNA5SP515	ENSG00000201440	grey
DDX26B	ENSG00000165359	grey
FHL1	ENSG00000022267	grey
MAP7D3	ENSG00000129680	grey
RANP4	ENSG00000225125	grey
Y_RNA	ENSG00000202279	grey
RP11-1114A5.4	ENSG00000232611	grey
RP11-1114A5.5	ENSG00000225400	grey
RP11-308D16.4	ENSG00000234062	grey
RP11-332E4.1	ENSG00000214748	grey
ZIC3	ENSG00000156925	grey
RP6-27P15.2	ENSG00000232183	grey
FGF13-AS1	ENSG00000226031	grey
RP11-364B14.3	ENSG00000230707	grey
LINC00632	ENSG00000203930	grey
CDR1	ENSG00000184258	grey
RNU6-3P	ENSG00000207041	grey
MAGEC3	ENSG00000165509	grey
SLITRK4	ENSG00000179542	grey
TMEM257	ENSG00000221870	grey
MIR892A	ENSG00000215943	grey
MIR892B	ENSG00000216098	grey
RP1-203P18.1	ENSG00000231686	grey
FMR1-IT1	ENSG00000236337	grey
FTH1P8	ENSG00000219507	grey
IDS	ENSG00000241489	grey
LINC00893	ENSG00000241769	grey
CXorf40A	ENSG00000197620	grey
HSFX2	ENSG00000171129	grey
CXorf40B	ENSG00000197021	grey
RP11-49C9.2	ENSG00000183171	grey
MTMR1	ENSG00000063601	grey
HMGB3	ENSG00000029993	grey
FATE1	ENSG00000147378	grey
GABRE	ENSG00000102287	grey
GABRQ	ENSG00000147402	grey
CSAG1	ENSG00000198930	grey
NSDHL	ENSG00000147383	grey
ZNF185	ENSG00000147394	grey
PNMA5	ENSG00000198883	grey
U82670.9	ENSG00000229979	grey
PNMA6C	ENSG00000235961	grey
LL0XNC01-16G2.1	ENSG00000225110	grey
ZNF275	ENSG00000063587	grey
U82695.10	ENSG00000259886	grey
TREX2	ENSG00000183479	grey
HAUS7	ENSG00000213397	grey
U82695.9	ENSG00000224963	grey
FAM58A	ENSG00000147382	grey
RP11-66N11.8	ENSG00000260081	grey
KRT18P48	ENSG00000217889	grey
RP11-66N11.6	ENSG00000213391	grey
DUSP9	ENSG00000130829	grey
HCFC1-AS1	ENSG00000235802	grey
FLNA	ENSG00000196924	grey
DNASE1L1	ENSG00000013563	grey
BX936347.1	ENSG00000197180	grey
PLXNA3	ENSG00000130827	grey
WI2-89031B12.1	ENSG00000261773	grey
DKC1	ENSG00000130826	grey
MPP1	ENSG00000130830	grey
F8A1	ENSG00000197932	grey
MTCP1	ENSG00000214827	grey
CLIC2	ENSG00000155962	grey
RP13-228J13.10	ENSG00000230491	grey
RP13-228J13.1	ENSG00000224216	grey
RP11-218L14.4	ENSG00000225393	grey
TMLHE	ENSG00000185973	grey
WASIR1	ENSG00000185203	grey
ZNF596	ENSG00000172748	grey
RP5-855D21.3	ENSG00000272812	grey
RP5-855D21.1	ENSG00000272240	grey
RP5-855D21.2	ENSG00000273402	grey
FAM87A	ENSG00000182366	grey
RP11-91J19.3	ENSG00000272293	grey
RP11-91J19.4	ENSG00000272005	grey
TDRP	ENSG00000180190	grey
ERICH1	ENSG00000104714	grey
CTD-2281E23.2	ENSG00000254269	grey
CTD-2281E23.3	ENSG00000254160	grey
AF067845.1	ENSG00000260721	grey
KBTBD11	ENSG00000176595	grey
RP11-439C15.5	ENSG00000270988	grey
RP11-1049H7.2	ENSG00000253805	grey
MYOM2	ENSG00000036448	grey
AC133633.2	ENSG00000253444	grey
RP11-134O21.1	ENSG00000254319	grey
GS1-57L11.1	ENSG00000253853	grey
RP11-115C21.2	ENSG00000246089	grey
ANGPT2	ENSG00000091879	grey
CTD-2541M15.3	ENSG00000271743	grey
CTD-2541M15.1	ENSG00000249898	grey
CTD-2541M15.4	ENSG00000271927	grey
AGPAT5	ENSG00000155189	grey
AF228730.8	ENSG00000234120	grey
AF228730.1	ENSG00000216206	grey
FAM90A20P	ENSG00000233295	grey
OR7E157P	ENSG00000233176	grey
OR7E154P	ENSG00000254715	grey
FAM66E	ENSG00000225725	grey
FAM90A11P	ENSG00000233115	grey
AC068020.1	ENSG00000221027	grey
ENPP7P1	ENSG00000249188	grey
FAM85B	ENSG00000253893	grey
FAM86B3P	ENSG00000173295	grey
ALG1L13P	ENSG00000253981	grey
MFHAS1	ENSG00000147324	grey
RP11-62H7.2	ENSG00000233609	grey
PPP1R3B	ENSG00000173281	grey
RP11-375N15.2	ENSG00000272267	grey
LINC00599	ENSG00000253230	grey
RP11-981G7.1	ENSG00000261451	grey
RP11-981G7.2	ENSG00000253641	grey
RNU6-729P	ENSG00000207128	grey
RP11-981G7.3	ENSG00000253678	grey
PRSS51	ENSG00000253649	grey
RP11-981G7.6	ENSG00000272505	grey
SOX7	ENSG00000171056	grey
CTD-2135J3.3	ENSG00000248896	grey
PINX1	ENSG00000254093	grey
RP11-177H2.2	ENSG00000253695	grey
XKR6	ENSG00000171044	grey
AF131215.9	ENSG00000269918	grey
AF131215.2	ENSG00000255310	grey
AF131215.8	ENSG00000270076	grey
TDH	ENSG00000154316	grey
AF131216.5	ENSG00000255020	grey
NEIL2	ENSG00000154328	grey
SUB1P1	ENSG00000227203	grey
FDFT1	ENSG00000079459	grey
RP11-297N6.4	ENSG00000255046	grey
CTSB	ENSG00000164733	grey
RP11-589N15.2	ENSG00000269899	grey
RP11-481A20.4	ENSG00000255174	grey
RP11-481A20.10	ENSG00000254507	grey
RP11-481A20.11	ENSG00000255098	grey
FAM66D	ENSG00000255052	grey
FAM90A2P	ENSG00000205879	grey
ALG1L11P	ENSG00000249889	grey
AC145124.1	ENSG00000266637	grey
FAM86B1	ENSG00000186523	grey
FAM85A	ENSG00000255495	grey
ENPP7P12	ENSG00000254527	grey
FAM66A	ENSG00000227888	grey
RP11-351I21.6	ENSG00000255556	grey
FAM90A25P	ENSG00000251402	grey
ALG1L12P	ENSG00000250794	grey
FAM86B2	ENSG00000145002	grey
ENPP7P6	ENSG00000255549	grey
RP11-419I17.1	ENSG00000270154	grey
RPS3AP34	ENSG00000242607	grey
AC068587.2	ENSG00000238460	grey
RP11-303G3.6	ENSG00000255122	grey
MIR3926-2	ENSG00000266206	grey
DLC1	ENSG00000164741	grey
C8orf48	ENSG00000164743	grey
PPM1AP1	ENSG00000250483	grey
FGF20	ENSG00000078579	grey
RP11-156K13.1	ENSG00000253944	grey
RP11-156K13.3	ENSG00000254054	grey
CTD-2547L16.1	ENSG00000245281	grey
CTD-2547L16.3	ENSG00000253384	grey
CSGALNACT1	ENSG00000147408	grey
INTS10	ENSG00000104613	grey
LPL	ENSG00000175445	grey
RNU6-892P	ENSG00000222267	grey
RP11-369E15.1	ENSG00000254260	grey
RP11-369E15.3	ENSG00000254092	grey
RP11-421P23.2	ENSG00000254040	grey
DOK2	ENSG00000147443	grey
FGF17	ENSG00000158815	grey
NUDT18	ENSG00000173566	grey
HR	ENSG00000168453	grey
CTD-2530N21.4	ENSG00000254064	grey
PIWIL2	ENSG00000197181	grey
SLC39A14	ENSG00000104635	grey
PPP3CC	ENSG00000120910	grey
RP11-382J24.2	ENSG00000254272	grey
CCAR2	ENSG00000158941	grey
RP11-582J16.5	ENSG00000253200	grey
BIN3	ENSG00000147439	grey
CTD-3247F14.2	ENSG00000261026	grey
PEBP4	ENSG00000134020	grey
RP11-87E22.2	ENSG00000248738	grey
TNFRSF10D	ENSG00000173530	grey
TNFRSF10A	ENSG00000104689	grey
CHMP7	ENSG00000147457	grey
R3HCC1	ENSG00000104679	grey
RP11-177H13.2	ENSG00000253837	grey
SLC25A37	ENSG00000147454	grey
NKX3-1	ENSG00000167034	grey
RP11-203E8.1	ENSG00000253891	grey
NEFM	ENSG00000104722	grey
GNRH1	ENSG00000147437	grey
RP11-395I14.2	ENSG00000253476	grey
KCTD9	ENSG00000104756	grey
SDAD1P1	ENSG00000228451	grey
DPYSL2	ENSG00000092964	grey
ADRA1A	ENSG00000120907	grey
STMN4	ENSG00000015592	grey
TRIM35	ENSG00000104228	grey
PTK2B	ENSG00000120899	grey
CHRNA2	ENSG00000120903	grey
MIR3622B	ENSG00000265075	grey
RP11-16P20.3	ENSG00000253875	grey
SCARA5	ENSG00000168079	grey
ELP3	ENSG00000134014	grey
PNOC	ENSG00000168081	grey
ZNF395	ENSG00000186918	grey
FBXO16	ENSG00000214050	grey
RP11-181B11.1	ENSG00000254370	grey
RNU6-178P	ENSG00000207361	grey
RP11-662B19.2	ENSG00000254034	grey
CTD-2647L4.4	ENSG00000259366	grey
DUSP4	ENSG00000120875	grey
RP4-676L2.1	ENSG00000260253	grey
RP11-489E7.4	ENSG00000272256	grey
RP11-51J9.5	ENSG00000271869	grey
RP11-51J9.6	ENSG00000272375	grey
HSPA8P11	ENSG00000248159	grey
RBPMS	ENSG00000157110	grey
GTF2E2	ENSG00000197265	grey
GSR	ENSG00000104687	grey
RP11-293D9.2	ENSG00000253793	grey
PURG	ENSG00000172733	grey
NRG1	ENSG00000157168	grey
RP11-1002K11.1	ENSG00000272327	grey
TTI2	ENSG00000129696	grey
DUSP26	ENSG00000133878	grey
RP11-317N12.1	ENSG00000253642	grey
LSM12P1	ENSG00000232024	grey
RP11-473J6.1	ENSG00000253452	grey
RP11-527N22.2	ENSG00000253746	grey
RP11-150O12.1	ENSG00000253161	grey
RP11-863K10.7	ENSG00000183154	grey
RP11-863K10.4	ENSG00000233170	grey
PROSC	ENSG00000147471	grey
GPR124	ENSG00000020181	grey
BRF2	ENSG00000104221	grey
RAB11FIP1	ENSG00000156675	grey
KB-1836B5.4	ENSG00000272128	grey
ASH2L	ENSG00000129691	grey
STAR	ENSG00000147465	grey
RP11-90P5.7	ENSG00000253739	grey
PPAPDC1B	ENSG00000147535	grey
RP11-513D5.5	ENSG00000255487	grey
RP11-350N15.5	ENSG00000272092	grey
LETM2	ENSG00000165046	grey
RP11-350N15.3	ENSG00000254981	grey
FGFR1	ENSG00000077782	grey
RP11-350N15.4	ENSG00000255201	grey
RPS20P22	ENSG00000239218	grey
RP11-675F6.3	ENSG00000253361	grey
RP11-675F6.4	ENSG00000254100	grey
RNF5P1	ENSG00000253570	grey
Y_RNA	ENSG00000207258	grey
RP11-723D22.3	ENSG00000253829	grey
PLEKHA2	ENSG00000169499	grey
ADAM32	ENSG00000197140	grey
C8orf4	ENSG00000176907	grey
AGPAT6	ENSG00000158669	grey
NKX6-3	ENSG00000165066	grey
MIR486	ENSG00000221035	grey
KAT6A	ENSG00000083168	grey
AC090571.1	ENSG00000256905	grey
PLAT	ENSG00000104368	grey
RPL5P23	ENSG00000240395	grey
RP11-1007J8.1	ENSG00000254131	grey
RP11-503E24.2	ENSG00000254165	grey
RP11-503E24.3	ENSG00000272233	grey
CHRNB3	ENSG00000147432	grey
RP11-412B14.1	ENSG00000255101	grey
CHRNA6	ENSG00000147434	grey
THAP1	ENSG00000131931	grey
HGSNAT	ENSG00000165102	grey
RP11-1134I14.8	ENSG00000255366	grey
ATP6V1G1P2	ENSG00000253502	grey
RP11-1134I14.6	ENSG00000253817	grey
SPIDR	ENSG00000164808	grey
MCM4	ENSG00000104738	grey
EFCAB1	ENSG00000034239	grey
SNAI2	ENSG00000019549	grey
RP11-401N18.1	ENSG00000271148	grey
PXDNL	ENSG00000147485	grey
RP11-110G21.1	ENSG00000228801	grey
RP11-546K22.3	ENSG00000272024	grey
CTD-3214K23.1	ENSG00000271555	grey
NPBWR1	ENSG00000183729	grey
OPRK1	ENSG00000082556	grey
RP11-400K9.4	ENSG00000237807	grey
RP11-30L15.4	ENSG00000253667	grey
RNU6ATAC32P	ENSG00000251835	grey
SOX17	ENSG00000164736	grey
TGS1	ENSG00000137574	grey
RP11-446E9.1	ENSG00000236814	grey
CHCHD7	ENSG00000170791	grey
PENK	ENSG00000181195	grey
RNU6-13P	ENSG00000206975	grey
AC032027.1	ENSG00000197334	grey
FAM110B	ENSG00000169122	grey
NSMAF	ENSG00000035681	grey
snoU13	ENSG00000238433	grey
TOX	ENSG00000198846	grey
CA8	ENSG00000178538	grey
RP11-163N6.2	ENSG00000251396	grey
RP11-91I20.2	ENSG00000254869	grey
RP11-659E9.2	ENSG00000240915	grey
YTHDF3-AS1	ENSG00000270673	grey
RP11-32K4.1	ENSG00000253554	grey
RP11-579E24.1	ENSG00000253734	grey
LINC00966	ENSG00000254377	grey
RP11-21C4.1	ENSG00000254102	grey
BHLHE22	ENSG00000180828	grey
Y_RNA	ENSG00000200714	grey
ARMC1	ENSG00000104442	grey
RP11-707M3.3	ENSG00000272155	grey
PDE7A	ENSG00000205268	grey
CTD-2532N20.1	ENSG00000272192	grey
CRH	ENSG00000147571	grey
RRS1	ENSG00000179041	grey
C8orf44	ENSG00000213865	grey
MCMDC2	ENSG00000178460	grey
PPP1R42	ENSG00000178125	grey
CSPP1	ENSG00000104218	grey
RP11-7F18.2	ENSG00000271966	grey
RP11-664D7.4	ENSG00000248801	grey
SULF1	ENSG00000137573	grey
SLCO5A1	ENSG00000137571	grey
SDCBPP2	ENSG00000247570	grey
RP11-382J12.1	ENSG00000246366	grey
XKR9	ENSG00000221947	grey
RP11-383H13.1	ENSG00000235531	grey
MSC	ENSG00000178860	grey
KCNB2	ENSG00000182674	grey
TERF1	ENSG00000147601	grey
RP11-531A24.5	ENSG00000253636	grey
SBSPON	ENSG00000164764	grey
RP11-434I12.5	ENSG00000254213	grey
Y_RNA	ENSG00000202220	grey
RP1-16A9.1	ENSG00000253983	grey
CTD-2320G14.2	ENSG00000253596	grey
Y_RNA	ENSG00000207417	grey
PI15	ENSG00000137558	grey
CRISPLD1	ENSG00000121005	grey
RP11-697M17.2	ENSG00000253712	grey
hsa-mir-3149	ENSG00000266712	grey
PKIA	ENSG00000171033	grey
RP11-594N15.3	ENSG00000260398	grey
IL7	ENSG00000104432	grey
RP11-578O24.2	ENSG00000254352	grey
HEY1	ENSG00000164683	grey
RP11-27N21.3	ENSG00000272138	grey
RP11-26J3.3	ENSG00000272518	grey
Y_RNA	ENSG00000251867	grey
RP11-48B3.4	ENSG00000260317	grey
HMGB1P41	ENSG00000253516	grey
RP11-1149M10.2	ENSG00000253214	grey
RP11-363E6.4	ENSG00000272425	grey
RP11-363E6.3	ENSG00000254027	grey
FTH1P11	ENSG00000237264	grey
SLC10A5	ENSG00000253598	grey
CHMP4C	ENSG00000164695	grey
SNX16	ENSG00000104497	grey
RP11-653B10.1	ENSG00000253503	grey
snoU13	ENSG00000238566	grey
E2F5	ENSG00000133740	grey
CTD-2284J15.1	ENSG00000254231	grey
NTAN1P2	ENSG00000250569	grey
CNGB3	ENSG00000170289	grey
RP11-37B2.1	ENSG00000251136	grey
RNU6-925P	ENSG00000207359	grey
AB015752.3	ENSG00000254180	grey
C8orf88	ENSG00000253250	grey
TMEM55A	ENSG00000155099	grey
LINC00535	ENSG00000246662	grey
RP11-10N23.2	ENSG00000253854	grey
RBM12B	ENSG00000183808	grey
RBM12B-AS1	ENSG00000212998	grey
TMEM67	ENSG00000164953	grey
RAD54B	ENSG00000197275	grey
RP11-267M23.4	ENSG00000253704	grey
ESRP1	ENSG00000104413	grey
RP11-347C18.3	ENSG00000253878	grey
GDF6	ENSG00000156466	grey
KB-1043D8.6	ENSG00000254224	grey
PTDSS1	ENSG00000156471	grey
Y_RNA	ENSG00000202399	grey
RNU7-177P	ENSG00000252910	grey
LAPTM4B	ENSG00000104341	grey
MATN2	ENSG00000132561	grey
RNU6-703P	ENSG00000252755	grey
C8orf47	ENSG00000177459	grey
POP1	ENSG00000104356	grey
NIPAL2	ENSG00000104361	grey
KB-1517D11.4	ENSG00000272321	grey
RNU6-748P	ENSG00000207378	grey
AC104986.1	ENSG00000263842	grey
RP11-410L14.1	ENSG00000253180	grey
RGS22	ENSG00000132554	grey
SPAG1	ENSG00000104450	grey
RNF19A	ENSG00000034677	grey
SNX31	ENSG00000174226	grey
PABPC1	ENSG00000070756	grey
AP001205.1	ENSG00000264991	grey
RP11-521I2.3	ENSG00000260368	grey
KB-1460A1.1	ENSG00000253395	grey
KB-1460A1.5	ENSG00000261087	grey
KB-1410C5.5	ENSG00000271882	grey
KB-1410C5.3	ENSG00000253282	grey
RNU7-67P	ENSG00000239115	grey
SUMO2P19	ENSG00000253328	grey
KB-1980E6.3	ENSG00000253633	grey
ODF1	ENSG00000155087	grey
KLF10	ENSG00000155090	grey
KB-1732A1.1	ENSG00000253669	grey
KB-1507C5.2	ENSG00000253320	grey
KB-1507C5.4	ENSG00000254281	grey
KB-1639H6.2	ENSG00000254236	grey
C8orf56	ENSG00000236939	grey
MIR3151	ENSG00000265657	grey
RP11-318M2.2	ENSG00000247081	grey
FZD6	ENSG00000164930	grey
CTHRC1	ENSG00000164932	grey
RP11-1C8.6	ENSG00000266289	grey
RNU6-1011P	ENSG00000207399	grey
RP11-1C8.5	ENSG00000261670	grey
RP11-1C8.4	ENSG00000253477	grey
DPYS	ENSG00000147647	grey
DCSTAMP	ENSG00000164935	grey
MIR548A3	ENSG00000208032	grey
ZFPM2	ENSG00000169946	grey
RP11-395G23.3	ENSG00000254615	grey
RP11-649G15.2	ENSG00000253582	grey
ABRA	ENSG00000174429	grey
ANGPT1	ENSG00000154188	grey
RSPO2	ENSG00000147655	grey
RP11-238I10.1	ENSG00000253122	grey
RP11-946L20.4	ENSG00000253103	grey
RAD21-AS1	ENSG00000253327	grey
AARD	ENSG00000205002	grey
EXT1	ENSG00000182197	grey
RNU6-12P	ENSG00000207334	grey
COLEC10	ENSG00000184374	grey
RP11-4K16.2	ENSG00000253972	grey
DSCC1	ENSG00000136982	grey
COL14A1	ENSG00000187955	grey
MTBP	ENSG00000172167	grey
HAS2	ENSG00000170961	grey
DERL1	ENSG00000136986	grey
TBC1D31	ENSG00000156787	grey
C8orf76	ENSG00000189376	grey
ATAD2	ENSG00000156802	grey
MIR548D1	ENSG00000207704	grey
FBXO32	ENSG00000156804	grey
KLHL38	ENSG00000175946	grey
FER1L6-AS2	ENSG00000253868	grey
RP11-37N22.1	ENSG00000214803	grey
RP11-383J24.6	ENSG00000271975	grey
TRMT12	ENSG00000183665	grey
RNF139-AS1	ENSG00000245149	grey
RP11-158K1.3	ENSG00000253106	grey
RP11-532M24.1	ENSG00000272486	grey
SQLE	ENSG00000104549	grey
KIAA0196-AS1	ENSG00000253167	grey
TRIB1	ENSG00000173334	grey
MYC	ENSG00000136997	grey
PVT1	ENSG00000249859	grey
MIR1208	ENSG00000221261	grey
RP11-473O4.5	ENSG00000254317	grey
RP11-473O4.3	ENSG00000253720	grey
RP11-737F9.1	ENSG00000253992	grey
CTD-2501M5.1	ENSG00000253507	grey
HPYR1	ENSG00000253521	grey
TMEM71	ENSG00000165071	grey
AF230666.2	ENSG00000223697	grey
SLA	ENSG00000155926	grey
ST3GAL1	ENSG00000008513	grey
RP11-629O1.2	ENSG00000261220	grey
ZFAT	ENSG00000066827	grey
AC083843.1	ENSG00000259820	grey
KHDRBS3	ENSG00000131773	grey
RP11-149P24.1	ENSG00000253248	grey
RP11-431D12.1	ENSG00000253839	grey
RP11-30J20.1	ENSG00000254101	grey
RP11-238K6.1	ENSG00000253288	grey
RP11-238K6.2	ENSG00000254361	grey
RP11-489O18.1	ENSG00000253988	grey
COL22A1	ENSG00000169436	grey
RP11-398H6.1	ENSG00000254258	grey
CASC7	ENSG00000259758	grey
RP11-128L5.1	ENSG00000253266	grey
DENND3	ENSG00000105339	grey
RP11-809O17.1	ENSG00000253210	grey
RP11-10J21.4	ENSG00000253307	grey
CTD-3064M3.3	ENSG00000261655	grey
GPR20	ENSG00000204882	grey
PTP4A3	ENSG00000184489	grey
AC138647.1	ENSG00000226490	grey
ARC	ENSG00000198576	grey
AP006547.3	ENSG00000261044	grey
AC145123.2	ENSG00000253753	grey
JRK	ENSG00000234616	grey
PSCA	ENSG00000167653	grey
RP11-706C16.7	ENSG00000253196	grey
LY6D	ENSG00000167656	grey
C8orf31	ENSG00000177335	grey
RP13-582O9.5	ENSG00000253716	grey
RP13-582O9.7	ENSG00000272172	grey
TOP1MT	ENSG00000184428	grey
AC087793.1	ENSG00000263660	grey
RHPN1-AS1	ENSG00000254389	grey
GSDMD	ENSG00000104518	grey
NAPRT1	ENSG00000147813	grey
RP11-661A12.14	ENSG00000271912	grey
PYCRL	ENSG00000104524	grey
RP11-661A12.12	ENSG00000254812	grey
RNU7-109P	ENSG00000252075	grey
RP11-429J17.2	ENSG00000181097	grey
MAPK15	ENSG00000181085	grey
MIR4664	ENSG00000265660	grey
FAM83H-AS1	ENSG00000203499	grey
RP11-429J17.7	ENSG00000254973	grey
RP11-429J17.8	ENSG00000214733	grey
CTD-3065J16.6	ENSG00000204791	grey
GPAA1	ENSG00000197858	grey
KIAA1875	ENSG00000179698	grey
FAM203A	ENSG00000235173	grey
TSSK5P1	ENSG00000227473	grey
KM-PA-2	ENSG00000204775	grey
GS1-393G12.12	ENSG00000254690	grey
TMEM249	ENSG00000214597	grey
GS1-393G12.13	ENSG00000271698	grey
CPSF1	ENSG00000071894	grey
GS1-393G12.14	ENSG00000272115	grey
AC084125.4	ENSG00000232600	grey
CTD-2517M22.14	ENSG00000255182	grey
CTD-2517M14.5	ENSG00000261139	grey
AF186192.1	ENSG00000254533	grey
ZNF251	ENSG00000198169	grey
ZNF34	ENSG00000196378	grey
ZNF7	ENSG00000147789	grey
ZNF250	ENSG00000196150	grey
ZNF16	ENSG00000170631	grey
C8orf33	ENSG00000182307	grey
XXyac-YRM2039.2	ENSG00000181404	grey
MIR1302-9	ENSG00000227518	grey
RP11-143M1.7	ENSG00000144140	grey
RP11-143M1.3	ENSG00000227917	grey
RP11-143M1.4	ENSG00000231808	grey
FOXD4	ENSG00000170122	grey
CBWD1	ENSG00000172785	grey
RP11-31F19.1	ENSG00000226403	grey
DMRT3	ENSG00000064218	grey
SMARCA2	ENSG00000080503	grey
RP11-264I13.2	ENSG00000236199	grey
RP11-125B21.2	ENSG00000236404	grey
VLDLR	ENSG00000147852	grey
KCNV2	ENSG00000168263	grey
KIAA0020	ENSG00000080608	grey
RP11-509J21.1	ENSG00000232104	grey
RP11-509J21.3	ENSG00000235326	grey
RP11-509J21.4	ENSG00000226669	grey
SPATA6L	ENSG00000106686	grey
PPAPDC2	ENSG00000205808	grey
RP11-6J24.6	ENSG00000273061	grey
RCL1	ENSG00000120158	grey
AL158147.2	ENSG00000269305	grey
RP11-12D24.10	ENSG00000272866	grey
RP11-12D24.6	ENSG00000231967	grey
CD274	ENSG00000120217	grey
RP11-207C16.4	ENSG00000225408	grey
RP11-390F4.6	ENSG00000236924	grey
RP11-390F4.2	ENSG00000232946	grey
KDM4C	ENSG00000107077	grey
RP11-77E14.2	ENSG00000273056	grey
RPS26P3	ENSG00000212829	grey
RP11-87N24.2	ENSG00000226717	grey
RP11-3L8.3	ENSG00000235448	grey
LURAP1L	ENSG00000153714	grey
TDPX2	ENSG00000214121	grey
RP11-272P10.2	ENSG00000234740	grey
PES1P2	ENSG00000229268	grey
RP11-284P20.3	ENSG00000235533	grey
RP11-408A13.2	ENSG00000237137	grey
RP11-408A13.3	ENSG00000273399	grey
FREM1	ENSG00000164946	grey
LDHAP4	ENSG00000214110	grey
RP11-54D18.2	ENSG00000215237	grey
SNAPC3	ENSG00000164975	grey
FTH1P12	ENSG00000213362	grey
CCDC171	ENSG00000164989	grey
ADAMTSL1	ENSG00000178031	grey
RRAGA	ENSG00000155876	grey
SCARNA8	ENSG00000251733	grey
RP11-146N23.1	ENSG00000232176	grey
ACER2	ENSG00000177076	grey
RP11-378I6.1	ENSG00000261402	grey
RP11-4E23.2	ENSG00000227071	grey
MIR491	ENSG00000207609	grey
PTPLAD2	ENSG00000188921	grey
IFNA21	ENSG00000137080	grey
IFNA20P	ENSG00000226393	grey
IFNA11P	ENSG00000231195	grey
IFNA12P	ENSG00000235108	grey
IFNWP2	ENSG00000237691	grey
IFNWP19	ENSG00000238271	grey
MIR31HG	ENSG00000171889	grey
MTAP	ENSG00000099810	grey
RP11-70L8.4	ENSG00000265194	grey
CDKN2A	ENSG00000147889	grey
CDKN2B	ENSG00000147883	grey
RP11-315I14.2	ENSG00000233906	grey
CAAP1	ENSG00000120159	grey
TEK	ENSG00000120156	grey
DDX58	ENSG00000107201	grey
AL353671.4	ENSG00000214006	grey
GVQW1	ENSG00000241043	grey
TMEM215	ENSG00000188133	grey
ASS1P12	ENSG00000237437	grey
TCEA1P4	ENSG00000236184	grey
DNAJA1	ENSG00000086061	grey
SMU1	ENSG00000122692	grey
B4GALT1	ENSG00000086062	grey
RP11-326F20.5	ENSG00000233554	grey
BAG1	ENSG00000107262	grey
NFX1	ENSG00000086102	grey
AQP7	ENSG00000165269	grey
AQP3	ENSG00000165272	grey
SUGT1P	ENSG00000226823	grey
ANKRD18B	ENSG00000230453	grey
SNX18P7	ENSG00000234373	grey
CYP4F26P	ENSG00000226562	grey
PRSS3P4	ENSG00000204982	grey
TRBV20OR9-2	ENSG00000205274	grey
TRBV26OR9-2	ENSG00000231165	grey
PRSS3	ENSG00000010438	grey
UBE2R2	ENSG00000107341	grey
UBAP2	ENSG00000137073	grey
RP11-537H15.3	ENSG00000228352	grey
UBAP1	ENSG00000165006	grey
KIF24	ENSG00000186638	grey
Y_RNA	ENSG00000207032	grey
DNAI1	ENSG00000122735	grey
RP11-296L22.8	ENSG00000230729	grey
CNTFR-AS1	ENSG00000237159	grey
ARID3C	ENSG00000205143	grey
RP11-195F19.9	ENSG00000230074	grey
CCL19	ENSG00000172724	grey
DNAJB5	ENSG00000137094	grey
C9orf131	ENSG00000174038	grey
RN7SL338P	ENSG00000241568	grey
VCP	ENSG00000165280	grey
STOML2	ENSG00000165283	grey
UNC13B	ENSG00000198722	grey
FAM166B	ENSG00000215187	grey
RMRP	ENSG00000269900	grey
CA9	ENSG00000107159	grey
TPM2	ENSG00000198467	grey
RP11-112J3.16	ENSG00000227388	grey
NPR2	ENSG00000159899	grey
SPAG8	ENSG00000137098	grey
OR13J1	ENSG00000168828	grey
HRCT1	ENSG00000196196	grey
LINC00961	ENSG00000235387	grey
OR2S1P	ENSG00000228307	grey
RECK	ENSG00000122707	grey
CCIN	ENSG00000185972	grey
CLTA	ENSG00000122705	grey
GNE	ENSG00000159921	grey
HMGB3P24	ENSG00000215283	grey
POLR1E	ENSG00000137054	grey
RP11-613M10.6	ENSG00000234160	grey
TOMM5	ENSG00000175768	grey
FRMPD1	ENSG00000070601	grey
RP11-3J10.7	ENSG00000232454	grey
PAICSP1	ENSG00000226055	grey
SLC25A51	ENSG00000122696	grey
RP11-3J10.4	ENSG00000213839	grey
ALDH1B1	ENSG00000137124	grey
SNX18P3	ENSG00000225345	grey
CNTNAP3	ENSG00000106714	grey
AL353791.1	ENSG00000227921	grey
RP11-292B8.1	ENSG00000215142	grey
ZNF658	ENSG00000196409	grey
RP11-104G3.2	ENSG00000229273	grey
RP11-204M4.2	ENSG00000204837	grey
AL772307.1	ENSG00000184961	grey
RP11-216M21.1	ENSG00000237846	grey
RP11-216M21.2	ENSG00000230804	grey
RP11-146D12.2	ENSG00000240240	grey
FAM95B1	ENSG00000223839	grey
RP11-341A11.2	ENSG00000232433	grey
CBWD7	ENSG00000215126	grey
BMS1P14	ENSG00000230455	grey
RP11-399F4.2	ENSG00000269788	grey
CYP4F59P	ENSG00000233244	grey
ANKRD20A3	ENSG00000132498	grey
CNTNAP3B	ENSG00000154529	grey
CR848007.2	ENSG00000170165	grey
ANKRD20A7P	ENSG00000236816	grey
RP11-475I24.1	ENSG00000204816	grey
FAM27E4	ENSG00000204805	grey
RP11-374M1.5	ENSG00000235659	grey
RP11-374M1.2	ENSG00000231527	grey
RP11-449H15.2	ENSG00000231838	grey
CDK2AP2P1	ENSG00000234299	grey
RP11-187C18.5	ENSG00000235037	grey
RP11-187C18.4	ENSG00000236157	grey
AL354718.1	ENSG00000268578	grey
RP11-187C18.2	ENSG00000232116	grey
RP11-187C18.3	ENSG00000187060	grey
FAM27A	ENSG00000182368	grey
RP11-7G23.4	ENSG00000229523	grey
FAM27E2	ENSG00000204807	grey
FAM27E1	ENSG00000237198	grey
FAM27D1	ENSG00000231997	grey
RP11-111F5.2	ENSG00000231995	grey
RP11-111F5.3	ENSG00000231212	grey
RP11-111F5.4	ENSG00000204802	grey
RP11-111F5.5	ENSG00000227449	grey
RP11-211N8.3	ENSG00000212951	grey
AL953854.2	ENSG00000236029	grey
RP11-203I2.1	ENSG00000237792	grey
RP11-459O16.1	ENSG00000237869	grey
RP11-262H14.1	ENSG00000238113	grey
RNA5SP283	ENSG00000202474	grey
PTGER4P2	ENSG00000184523	grey
CDK2AP2P2	ENSG00000237451	grey
RP11-262H14.7	ENSG00000227582	grey
RP11-262H14.11	ENSG00000219693	grey
RP11-262H14.4	ENSG00000170161	grey
RP11-282E4.1	ENSG00000227318	grey
RP11-318K12.3	ENSG00000270092	grey
BMS1P9	ENSG00000198312	grey
BMS1P10	ENSG00000237238	grey
FAM27E3	ENSG00000232833	grey
RP11-12A20.7	ENSG00000236233	grey
RP11-195B21.3	ENSG00000155282	grey
RP11-452D2.2	ENSG00000234042	grey
RP11-764K9.4	ENSG00000215548	grey
RP11-391M20.1	ENSG00000229789	grey
PGM5P1	ENSG00000204794	grey
RP11-87H9.2	ENSG00000233961	grey
PGM5P2	ENSG00000227558	grey
RP11-87H9.3	ENSG00000231242	grey
BX255923.3	ENSG00000240907	grey
FOXD4L6	ENSG00000204793	grey
CBWD6	ENSG00000204790	grey
CR769776.1	ENSG00000204788	grey
ANKRD20A4	ENSG00000172014	grey
RP11-250H24.2	ENSG00000229156	grey
CYP4F25P	ENSG00000224106	grey
RP11-250H24.4	ENSG00000235310	grey
BMS1P11	ENSG00000225883	grey
RP11-15J10.1	ENSG00000204778	grey
CBWD5	ENSG00000147996	grey
AL591479.1	ENSG00000269337	grey
RP11-154P18.2	ENSG00000233765	grey
CBWD3	ENSG00000196873	grey
RP11-561O23.7	ENSG00000225337	grey
PGM5	ENSG00000154330	grey
RP11-88I18.2	ENSG00000233178	grey
FAM122A	ENSG00000187866	grey
FXN	ENSG00000165060	grey
RP11-109D9.4	ENSG00000261447	grey
MAMDC2	ENSG00000165072	grey
SMC5-AS1	ENSG00000268364	grey
RPL24P8	ENSG00000236801	grey
KLF9	ENSG00000119138	grey
TRPM3	ENSG00000083067	grey
TMEM2	ENSG00000135048	grey
HSPB1P1	ENSG00000236060	grey
ZFAND5	ENSG00000107372	grey
ANXA1	ENSG00000135046	grey
RP11-197P3.5	ENSG00000229587	grey
NMRK1	ENSG00000106733	grey
OSTF1	ENSG00000134996	grey
Y_RNA	ENSG00000200041	grey
RPSAP9	ENSG00000234618	grey
AL161626.1	ENSG00000241781	grey
CHCHD2P9	ENSG00000186940	grey
RP11-394O9.1	ENSG00000230945	grey
RP11-154D17.1	ENSG00000233926	grey
RASEF	ENSG00000165105	grey
FRMD3	ENSG00000172159	grey
IDNK	ENSG00000148057	grey
RP11-522I20.3	ENSG00000254473	grey
C9orf64	ENSG00000165118	grey
RP11-575L7.8	ENSG00000235298	grey
RP11-213G2.2	ENSG00000230303	grey
RP11-213G2.5	ENSG00000231741	grey
GOLM1	ENSG00000135052	grey
ZCCHC6	ENSG00000083223	grey
RP11-276H19.1	ENSG00000226237	grey
CDC20P1	ENSG00000231007	grey
DAPK1	ENSG00000196730	grey
CTSL	ENSG00000135047	grey
SPATA31C1	ENSG00000230246	grey
RP11-350E12.4	ENSG00000225385	grey
RP11-317B17.3	ENSG00000231804	grey
NXNL2	ENSG00000130045	grey
C9orf47	ENSG00000186354	grey
RP11-82L18.2	ENSG00000224945	grey
CKS2	ENSG00000123975	grey
SECISBP2	ENSG00000187742	grey
GADD45G	ENSG00000130222	grey
RP11-367F23.1	ENSG00000228216	grey
RP11-305L7.1	ENSG00000230537	grey
RP11-305L7.7	ENSG00000273381	grey
AUH	ENSG00000148090	grey
NFIL3	ENSG00000165030	grey
ROR2	ENSG00000169071	grey
SPTLC1	ENSG00000090054	grey
RP11-100G15.7	ENSG00000234537	grey
CENPP	ENSG00000188312	grey
OGN	ENSG00000106809	grey
OMD	ENSG00000127083	grey
ASPN	ENSG00000106819	grey
ECM2	ENSG00000106823	grey
ANKRD19P	ENSG00000187984	grey
FGD3	ENSG00000127084	grey
RP11-165J3.6	ENSG00000227603	grey
FAM120AOS	ENSG00000188938	grey
FAM120A	ENSG00000048828	grey
CYCSP24	ENSG00000227666	grey
RP11-2B6.3	ENSG00000269946	grey
MIRLET7D	ENSG00000199133	grey
ZNF169	ENSG00000175787	grey
PCAT7	ENSG00000231806	grey
FBP1	ENSG00000165140	grey
MIR23B	ENSG00000207563	grey
MIR27B	ENSG00000207864	grey
FANCC	ENSG00000158169	grey
RP11-80I15.1	ENSG00000223849	grey
RP11-435O5.4	ENSG00000271659	grey
LINC00476	ENSG00000175611	grey
RP11-569G13.2	ENSG00000237212	grey
RNU6-1160P	ENSG00000207276	grey
RP11-172F4.2	ENSG00000238251	grey
AAED1	ENSG00000158122	grey
RP11-535M15.1	ENSG00000224848	grey
RP11-535M15.2	ENSG00000233820	grey
ZNF782	ENSG00000196597	grey
HIATL2	ENSG00000196312	grey
RP11-330M2.4	ENSG00000269907	grey
RP11-520B13.4	ENSG00000228376	grey
VN1R51P	ENSG00000228038	grey
FAM220CP	ENSG00000213612	grey
ANKRD18CP	ENSG00000159712	grey
RP11-498P14.3	ENSG00000242375	grey
ZNF322P1	ENSG00000188801	grey
RP11-498P14.5	ENSG00000203279	grey
RP11-498P14.4	ENSG00000235494	grey
RP11-23J9.5	ENSG00000254876	grey
CCDC180	ENSG00000197816	grey
MIR1302-8	ENSG00000221269	grey
TMOD1	ENSG00000136842	grey
RP11-244N9.4	ENSG00000231521	grey
XPA	ENSG00000136936	grey
C9orf156	ENSG00000136932	grey
NANS	ENSG00000095380	grey
TRIM14	ENSG00000106785	grey
COL15A1	ENSG00000204291	grey
ALG2	ENSG00000119523	grey
RN7SKP225	ENSG00000222337	grey
RP11-554F20.1	ENSG00000237461	grey
NR4A3	ENSG00000119508	grey
RP11-60I3.5	ENSG00000255145	grey
ERP44	ENSG00000023318	grey
UPF3AP3	ENSG00000234709	grey
INVS	ENSG00000119509	grey
MSANTD3	ENSG00000066697	grey
TMEFF1	ENSG00000241697	grey
MURC	ENSG00000170681	grey
SNORA31	ENSG00000253041	grey
BAAT	ENSG00000136881	grey
MRPL50	ENSG00000136897	grey
ALDOB	ENSG00000136872	grey
RP11-490D19.6	ENSG00000225376	grey
RP11-490D19.8	ENSG00000233055	grey
RNF20	ENSG00000155827	grey
TAL2	ENSG00000186051	grey
KLF4	ENSG00000136826	grey
RP11-220D10.1	ENSG00000169253	grey
IKBKAP	ENSG00000070061	grey
Y_RNA	ENSG00000199331	grey
ZNF483	ENSG00000173258	grey
PTGR1	ENSG00000106853	grey
LRRC37A5P	ENSG00000204173	grey
GNG10	ENSG00000242616	grey
RP11-430K21.2	ENSG00000224067	grey
RP11-4O1.2	ENSG00000259953	grey
C9orf147	ENSG00000230185	grey
RP11-576C12.1	ENSG00000250068	grey
RP11-276E15.4	ENSG00000226609	grey
SLC46A2	ENSG00000119457	grey
MUPP	ENSG00000237906	grey
ZNF883	ENSG00000228623	grey
SLC31A1	ENSG00000136868	grey
PRPF4	ENSG00000136875	grey
WDR31	ENSG00000148225	grey
BSPRY	ENSG00000119411	grey
HDHD3	ENSG00000119431	grey
C9orf43	ENSG00000157653	grey
ZNF618	ENSG00000157657	grey
KIF12	ENSG00000136883	grey
COL27A1	ENSG00000196739	grey
C9orf91	ENSG00000157693	grey
RP11-402G3.5	ENSG00000230054	grey
TNC	ENSG00000041982	grey
ASTN2	ENSG00000148219	grey
RP11-281A20.2	ENSG00000228512	grey
BRINP1	ENSG00000078725	grey
RP11-27I1.4	ENSG00000214654	grey
RP11-27I1.6	ENSG00000270917	grey
PSMD5	ENSG00000095261	grey
PSMD5-AS1	ENSG00000226752	grey
RN7SL181P	ENSG00000243738	grey
RP11-244O19.1	ENSG00000261534	grey
TTLL11-IT1	ENSG00000237548	grey
MORN5	ENSG00000185681	grey
LHX6	ENSG00000106852	grey
RP11-498E2.7	ENSG00000269979	grey
RP11-498E2.8	ENSG00000270102	grey
OR1H1P	ENSG00000228914	grey
RP11-64P14.7	ENSG00000234156	grey
RABGAP1	ENSG00000011454	grey
RP11-123N4.4	ENSG00000225078	grey
RP11-85O21.2	ENSG00000236668	grey
RP11-85O21.4	ENSG00000231227	grey
RP11-121A14.2	ENSG00000235204	grey
AL137846.1	ENSG00000264237	grey
NR6A1	ENSG00000148200	grey
MIR181A2HG	ENSG00000224020	grey
OLFML2A	ENSG00000185585	grey
ARPC5L	ENSG00000136950	grey
RNU4-82P	ENSG00000199313	grey
PPP6C	ENSG00000119414	grey
PRPS1P2	ENSG00000232630	grey
HSPA5	ENSG00000044574	grey
MAPKAP1	ENSG00000119487	grey
PBX3	ENSG00000167081	grey
ZBTB43	ENSG00000169155	grey
RP13-225O21.2	ENSG00000228487	grey
GARNL3	ENSG00000136895	grey
RP11-356B19.11	ENSG00000271833	grey
ZNF79	ENSG00000196152	grey
SNORA65	ENSG00000201302	grey
Y_RNA	ENSG00000200788	grey
C9orf117	ENSG00000160401	grey
TTC16	ENSG00000167094	grey
ENG	ENSG00000106991	grey
AK1	ENSG00000106992	grey
AL590708.2	ENSG00000232850	grey
MIR199B	ENSG00000207581	grey
AL359091.2	ENSG00000268211	grey
RP11-339B21.15	ENSG00000272960	grey
RP11-339B21.14	ENSG00000273281	grey
COQ4	ENSG00000167113	grey
ODF2	ENSG00000136811	grey
ODF2-AS1	ENSG00000225951	grey
GLE1	ENSG00000119392	grey
RP11-216B9.6	ENSG00000228395	grey
RNU7-171P	ENSG00000238406	grey
PKN3	ENSG00000160447	grey
RP11-545E17.3	ENSG00000223478	grey
snoU13	ENSG00000239055	grey
DOLK	ENSG00000175283	grey
RP11-167N5.5	ENSG00000267834	grey
RP11-247A12.1	ENSG00000234055	grey
RP11-247A12.7	ENSG00000268707	grey
IER5L	ENSG00000188483	grey
RP11-247A12.2	ENSG00000204055	grey
RP11-344B5.4	ENSG00000235007	grey
RP11-344B5.2	ENSG00000224307	grey
RP11-65J3.15	ENSG00000268615	grey
RP11-65J3.1	ENSG00000233901	grey
RP11-65J3.2	ENSG00000226355	grey
LINC00963	ENSG00000204054	grey
RP11-492E3.2	ENSG00000227619	grey
C9orf50	ENSG00000179058	grey
RP11-483H20.4	ENSG00000234789	grey
PTGES	ENSG00000148344	grey
TOR1B	ENSG00000136816	grey
TOR1A	ENSG00000136827	grey
RP11-138E2.1	ENSG00000270755	grey
GPR107	ENSG00000148358	grey
snoU13	ENSG00000238298	grey
PRDM12	ENSG00000130711	grey
EXOSC2	ENSG00000130713	grey
FIBCD1	ENSG00000130720	grey
LAMC3	ENSG00000050555	grey
FAM78A	ENSG00000126882	grey
SNORD62B	ENSG00000231587	grey
MED27	ENSG00000160563	grey
NTNG2	ENSG00000196358	grey
AK8	ENSG00000165695	grey
EEF1A1P5	ENSG00000196205	grey
GBGT1	ENSG00000148288	grey
LCN1P1	ENSG00000119440	grey
SURF6	ENSG00000148296	grey
Y_RNA	ENSG00000201451	grey
SURF1	ENSG00000148290	grey
C9orf96	ENSG00000198870	grey
REXO4	ENSG00000148300	grey
LINC00094	ENSG00000235106	grey
LL09NC01-251B2.3	ENSG00000273249	grey
RNU6ATAC	ENSG00000221676	grey
LL09NC01-139C3.1	ENSG00000273473	grey
RP11-473E2.4	ENSG00000228877	grey
COL5A1	ENSG00000130635	grey
FCN1	ENSG00000085265	grey
RP11-447M12.2	ENSG00000236403	grey
OLFM1	ENSG00000130558	grey
RP11-399H11.3	ENSG00000227958	grey
RP11-399H11.2	ENSG00000233936	grey
SOCS5P2	ENSG00000224682	grey
PPP1R26-AS1	ENSG00000225361	grey
RP11-426A6.5	ENSG00000226706	grey
LCN1	ENSG00000160349	grey
RP11-432J22.2	ENSG00000238058	grey
RP11-83N9.5	ENSG00000260193	grey
QSOX2	ENSG00000165661	grey
DNLZ	ENSG00000213221	grey
CARD9	ENSG00000187796	grey
SDCCAG3	ENSG00000165689	grey
C9orf163	ENSG00000196366	grey
RP11-611D20.2	ENSG00000237886	grey
RP11-251M1.1	ENSG00000228401	grey
MIR126	ENSG00000199161	grey
SNHG7	ENSG00000233016	grey
LCN8	ENSG00000204001	grey
LCN15	ENSG00000177984	grey
CCDC183	ENSG00000213213	grey
RP11-216L13.19	ENSG00000273066	grey
NCLP1	ENSG00000213212	grey
MIR4292	ENSG00000265806	grey
MIR4479	ENSG00000266507	grey
C8G	ENSG00000176919	grey
RP11-229P13.19	ENSG00000238268	grey
CLIC3	ENSG00000169583	grey
SAPCD2	ENSG00000186193	grey
AL807752.1	ENSG00000268996	grey
MAN1B1	ENSG00000177239	grey
snoU13	ENSG00000238824	grey
C9orf169	ENSG00000197191	grey
RNF224	ENSG00000233198	grey
SLC34A3	ENSG00000198569	grey
TUBB4B	ENSG00000188229	grey
C9orf173	ENSG00000197768	grey
TOR4A	ENSG00000198113	grey
NRARP	ENSG00000198435	grey
NOXA1	ENSG00000188747	grey
TUBBP5	ENSG00000159247	grey
ZMYND11	ENSG00000015171	grey
DIP2C	ENSG00000151240	grey
RNA5SP298	ENSG00000201861	grey
RP11-809C18.4	ENSG00000272992	grey
AL359878.1	ENSG00000205740	grey
IDI1	ENSG00000067064	grey
RNU7-163P	ENSG00000238924	grey
ADARB2-AS1	ENSG00000205696	grey
RP11-118K6.3	ENSG00000273001	grey
PITRM1	ENSG00000107959	grey
PITRM1-AS1	ENSG00000237399	grey
RP11-195B3.1	ENSG00000227338	grey
RP11-184A2.3	ENSG00000229672	grey
RP11-184A2.2	ENSG00000228353	grey
KLF6	ENSG00000067082	grey
AKR1E2	ENSG00000165568	grey
AKR1C1	ENSG00000187134	grey
U8	ENSG00000238840	grey
AKR1C2	ENSG00000151632	grey
RP11-499O7.7	ENSG00000224251	grey
NET1	ENSG00000173848	grey
CALML3	ENSG00000178363	grey
NRBF2P5	ENSG00000270427	grey
RP11-318E3.9	ENSG00000272764	grey
ANKRD16	ENSG00000134461	grey
FBXO18	ENSG00000134452	grey
RP11-536K7.3	ENSG00000232807	grey
IL15RA	ENSG00000134470	grey
PFKFB3	ENSG00000170525	grey
RP11-554I8.1	ENSG00000225948	grey
SFMBT2	ENSG00000198879	grey
ITIH5	ENSG00000123243	grey
ITIH2	ENSG00000151655	grey
KIN	ENSG00000151657	grey
TAF3	ENSG00000165632	grey
SFTA1P	ENSG00000225383	grey
RP11-397O4.1	ENSG00000229206	grey
USP6NL	ENSG00000148429	grey
ECHDC3	ENSG00000134463	grey
PROSER2	ENSG00000148426	grey
PROSER2-AS1	ENSG00000225778	grey
RNU6-1095P	ENSG00000251957	grey
U6	ENSG00000272507	grey
SEC61A2	ENSG00000065665	grey
RP11-186N15.3	ENSG00000228302	grey
CCDC3	ENSG00000151468	grey
RP11-730A19.9	ENSG00000234175	grey
RP11-730A19.5	ENSG00000228330	grey
RNU6-6P	ENSG00000272055	grey
SEPHS1	ENSG00000086475	grey
BEND7	ENSG00000165626	grey
PRPF18	ENSG00000165630	grey
RP11-295P9.3	ENSG00000239665	grey
FRMD4A	ENSG00000151474	grey
RP11-295P9.12	ENSG00000273474	grey
RP11-295P9.8	ENSG00000268549	grey
CDNF	ENSG00000185267	grey
HSPA14	ENSG00000187522	grey
RP11-398C13.6	ENSG00000272853	grey
SUV39H2	ENSG00000152455	grey
MEIG1	ENSG00000197889	grey
C10orf111	ENSG00000176236	grey
RPP38	ENSG00000152464	grey
FAM171A1	ENSG00000148468	grey
RP11-25G10.2	ENSG00000232739	grey
ITGA8	ENSG00000077943	grey
PTER	ENSG00000165983	grey
RSU1	ENSG00000148484	grey
RP11-197M22.2	ENSG00000225213	grey
RP11-406H21.2	ENSG00000273153	grey
ST8SIA6	ENSG00000148488	grey
PTPLA	ENSG00000165996	grey
RP11-499P20.2	ENSG00000240291	grey
RP11-383B4.4	ENSG00000225527	grey
ARL5B-AS1	ENSG00000152487	grey
RP11-575A19.2	ENSG00000238246	grey
NEBL	ENSG00000078114	grey
NEBL-AS1	ENSG00000231920	grey
RNU6-15P	ENSG00000207264	grey
U3	ENSG00000251749	grey
MIR1915	ENSG00000222071	grey
SKIDA1	ENSG00000180592	grey
SPAG6	ENSG00000077327	grey
ARMC3	ENSG00000165309	grey
YWHAZP3	ENSG00000229932	grey
PTF1A	ENSG00000168267	grey
C10orf115	ENSG00000204566	grey
C10orf67	ENSG00000179133	grey
RP11-371A19.2	ENSG00000224215	grey
OTUD1	ENSG00000165312	grey
ARHGAP21	ENSG00000107863	grey
RP11-165A20.3	ENSG00000273107	grey
ENKUR	ENSG00000151023	grey
GPR158-AS1	ENSG00000233642	grey
LINC00264	ENSG00000233261	grey
RP13-16H11.2	ENSG00000227932	grey
PDSS1	ENSG00000148459	grey
ABI1	ENSG00000136754	grey
LINC00202-1	ENSG00000232224	grey
LINC00614	ENSG00000236983	grey
LRRC37A6P	ENSG00000230445	grey
ARMC4	ENSG00000169126	grey
PTCHD3P1	ENSG00000224597	grey
SVIL	ENSG00000197321	grey
MIR604	ENSG00000207612	grey
MTPAP	ENSG00000107951	grey
RP11-330O11.3	ENSG00000272914	grey
ZEB1-AS1	ENSG00000237036	grey
RP11-472N13.2	ENSG00000223834	grey
RP11-472N13.3	ENSG00000237797	grey
PPIAP31	ENSG00000217094	grey
RP11-166N17.1	ENSG00000227253	grey
CCDC7	ENSG00000216937	grey
C1DP1	ENSG00000231245	grey
C10ORF68	ENSG00000150076	grey
RP11-479G22.8	ENSG00000273038	grey
NRP1	ENSG00000099250	grey
PARD3-AS1	ENSG00000226386	grey
RP11-324I22.3	ENSG00000269952	grey
RP11-324I22.2	ENSG00000233200	grey
RP11-324I22.4	ENSG00000271335	grey
GJD4	ENSG00000177291	grey
RP11-425A6.5	ENSG00000273312	grey
NAMPTL	ENSG00000229644	grey
RP11-258F22.1	ENSG00000226578	grey
RP11-775A3.1	ENSG00000151963	grey
AL117337.1	ENSG00000266684	grey
RP11-508N22.12	ENSG00000272983	grey
RP11-508N22.13	ENSG00000273019	grey
SEPT7P9	ENSG00000120555	grey
LINC00999	ENSG00000225119	grey
RP11-313J2.1	ENSG00000215146	grey
CCNYL2	ENSG00000182632	grey
LINC00839	ENSG00000185904	grey
ZNF33B	ENSG00000272373	grey
BMS1	ENSG00000165733	grey
snoU13	ENSG00000238732	grey
RET	ENSG00000165731	grey
RP11-351D16.3	ENSG00000273008	grey
RASGEF1A	ENSG00000198915	grey
RP11-168L22.2	ENSG00000224265	grey
RP11-517P14.2	ENSG00000230555	grey
ZNF487	ENSG00000243660	grey
RP11-517P14.7	ENSG00000236114	grey
ZNF239	ENSG00000196793	grey
ZNF485	ENSG00000198298	grey
ZNF32-AS1	ENSG00000226245	grey
LINC00840	ENSG00000226808	grey
RP11-20J15.3	ENSG00000229116	grey
CXCL12	ENSG00000107562	grey
TMEM72-AS1	ENSG00000224812	grey
C10orf25	ENSG00000165511	grey
RP11-67C2.2	ENSG00000231964	grey
CTGLF10P	ENSG00000230869	grey
FAM21FP	ENSG00000237840	grey
RP11-671E7.1	ENSG00000228702	grey
FAM21C	ENSG00000172661	grey
AGAP4	ENSG00000188234	grey
RP11-175I17.2	ENSG00000239883	grey
BMS1P1	ENSG00000204177	grey
RNA5SP311	ENSG00000238405	grey
RP11-38L15.8	ENSG00000272430	grey
RHEBP1	ENSG00000229927	grey
GPRIN2	ENSG00000204175	grey
AGAP10	ENSG00000204172	grey
BMS1P2	ENSG00000251079	grey
GLUD1P8	ENSG00000232567	grey
RHEBP2	ENSG00000226964	grey
RP11-292F22.7	ENSG00000259942	grey
FAM21B	ENSG00000152726	grey
GLUD1P6	ENSG00000231209	grey
AGAP9	ENSG00000198035	grey
RBP3	ENSG00000107618	grey
GDF10	ENSG00000107623	grey
PTPN20B	ENSG00000183675	grey
FRMPD2P1	ENSG00000197704	grey
BMS1P5	ENSG00000204164	grey
RNA5SP314	ENSG00000222406	grey
GLUD1P2	ENSG00000227781	grey
CTSLP3	ENSG00000228418	grey
CTGLF12P	ENSG00000179296	grey
RP11-13E1.5	ENSG00000232462	grey
FRMPD2	ENSG00000170324	grey
DRGX	ENSG00000165606	grey
RP11-507K13.6	ENSG00000229870	grey
AGAP8	ENSG00000174194	grey
TIMM23B	ENSG00000204152	grey
AGAP7	ENSG00000204169	grey
LINC00843	ENSG00000178440	grey
RNA5SP317	ENSG00000222108	grey
AGAP6	ENSG00000204149	grey
RP11-324H6.5	ENSG00000235618	grey
FAM21A	ENSG00000099290	grey
ASAH2	ENSG00000188611	grey
DYNC1I2P1	ENSG00000225137	grey
AC069547.1	ENSG00000269165	grey
RP11-50E11.3	ENSG00000226200	grey
RP11-564C4.6	ENSG00000231345	grey
PRKG1-AS1	ENSG00000236671	grey
DKK1	ENSG00000107984	grey
PCDH15	ENSG00000150275	grey
ZWINT	ENSG00000122952	grey
RP11-179B15.5	ENSG00000228527	grey
TFAM	ENSG00000108064	grey
BICC1	ENSG00000122870	grey
CDK1	ENSG00000170312	grey
RHOBTB1	ENSG00000072422	grey
TMEM26	ENSG00000196932	grey
C10orf107	ENSG00000183346	grey
ARID5B	ENSG00000150347	grey
RTKN2	ENSG00000182010	grey
RN7SL591P	ENSG00000240940	grey
ADO	ENSG00000181915	grey
EGR2	ENSG00000122877	grey
JMJD1C-AS1	ENSG00000272767	grey
RP11-170M17.2	ENSG00000213609	grey
ANXA2P3	ENSG00000216740	grey
RP11-344A5.1	ENSG00000225299	grey
HERC4	ENSG00000148634	grey
RP11-474D14.2	ENSG00000226318	grey
ATOH7	ENSG00000179774	grey
RUFY2	ENSG00000204130	grey
COX20P1	ENSG00000213025	grey
MIR1254-1	ENSG00000221184	grey
SRGN	ENSG00000122862	grey
VPS26A	ENSG00000122958	grey
SUPV3L1	ENSG00000156502	grey
RP11-343J3.2	ENSG00000236154	grey
COL13A1	ENSG00000197467	grey
RP11-262I2.2	ENSG00000224222	grey
H2AFY2	ENSG00000099284	grey
CALM2P2	ENSG00000229097	grey
RP11-367H5.8	ENSG00000232142	grey
NODAL	ENSG00000156574	grey
PRF1	ENSG00000180644	grey
UNC5B-AS1	ENSG00000237512	grey
CDH23	ENSG00000107736	grey
PSAP	ENSG00000197746	grey
Y_RNA	ENSG00000200170	grey
MICU1	ENSG00000107745	grey
MCU	ENSG00000156026	grey
RP11-344N10.5	ENSG00000272630	grey
RP11-152N13.16	ENSG00000272599	grey
SNORA11	ENSG00000221164	grey
ECD	ENSG00000122882	grey
DNAJC9	ENSG00000213551	grey
MRPS16	ENSG00000182180	grey
RP11-152N13.5	ENSG00000227540	grey
RNU6-833P	ENSG00000200356	grey
ANXA7	ENSG00000138279	grey
RP11-537A6.9	ENSG00000233144	grey
RP11-345K20.2	ENSG00000229659	grey
MSS51	ENSG00000166343	grey
RP11-137L10.5	ENSG00000237139	grey
RP11-464F9.20	ENSG00000268584	grey
RP11-464F9.22	ENSG00000272791	grey
RP11-464F9.21	ENSG00000271848	grey
RP11-574K11.29	ENSG00000272140	grey
AC022400.1	ENSG00000224005	grey
BMS1P4	ENSG00000242338	grey
GLUD1P3	ENSG00000250959	grey
RP11-574K11.27	ENSG00000270808	grey
SEC24C	ENSG00000176986	grey
FUT11	ENSG00000196968	grey
NDST2	ENSG00000166507	grey
RP11-574K11.5	ENSG00000224195	grey
RP11-574K11.8	ENSG00000229990	grey
PLAU	ENSG00000122861	grey
RP11-178G16.4	ENSG00000267957	grey
RP11-178G16.5	ENSG00000269772	grey
KAT6B	ENSG00000156650	grey
ZNF503	ENSG00000165655	grey
ZNF503-AS2	ENSG00000237149	grey
RP11-399K21.14	ENSG00000272692	grey
C10orf11	ENSG00000148655	grey
RP13-39P12.3	ENSG00000228748	grey
DLG5-AS1	ENSG00000233871	grey
LINC00856	ENSG00000230417	grey
ZMIZ1-AS1	ENSG00000224596	grey
RP11-342M3.1	ENSG00000241317	grey
EIF5AL1	ENSG00000253626	grey
SFTPA2	ENSG00000185303	grey
MBL3P	ENSG00000219430	grey
RP11-119F19.2	ENSG00000226381	grey
NUTM2B	ENSG00000188199	grey
RP11-773D16.1	ENSG00000225484	grey
RP11-182L21.6	ENSG00000272447	grey
NUTM2E	ENSG00000228570	grey
MBL1P	ENSG00000242600	grey
SFTPD	ENSG00000133661	grey
RP11-479O17.10	ENSG00000273372	grey
TMEM254-AS1	ENSG00000230091	grey
PLAC9	ENSG00000189129	grey
LINC00857	ENSG00000237523	grey
DYDC2	ENSG00000133665	grey
FAM213A	ENSG00000122378	grey
RP11-137H2.6	ENSG00000271738	grey
TSPAN14	ENSG00000108219	grey
RP11-338I21.1	ENSG00000271933	grey
CDHR1	ENSG00000148600	grey
LRIT2	ENSG00000204033	grey
RPS3AP5	ENSG00000178429	grey
RP11-93H12.2	ENSG00000234942	grey
OPN4	ENSG00000122375	grey
RP11-359E3.4	ENSG00000272631	grey
MMRN2	ENSG00000173269	grey
ADIRF-AS1	ENSG00000272734	grey
FAM35A	ENSG00000122376	grey
NUTM2A-AS1	ENSG00000223482	grey
NUTM2A	ENSG00000184923	grey
LINC00863	ENSG00000224914	grey
NUTM2D	ENSG00000214562	grey
PAPSS2	ENSG00000198682	grey
CFL1P1	ENSG00000223820	grey
KLLN	ENSG00000227268	grey
RP11-380G5.2	ENSG00000224745	grey
RP11-380G5.3	ENSG00000213613	grey
RNLS	ENSG00000184719	grey
ACTA2-AS1	ENSG00000180139	grey
ACTA2	ENSG00000107796	grey
RP11-399O19.9	ENSG00000261438	grey
CH25H	ENSG00000138135	grey
RP11-149I23.3	ENSG00000232110	grey
IFIT1	ENSG00000185745	grey
RP11-80H5.9	ENSG00000235100	grey
RP11-80H5.7	ENSG00000240996	grey
LINC00865	ENSG00000232229	grey
HTR7	ENSG00000148680	grey
RPP30	ENSG00000148688	grey
RP11-236B18.5	ENSG00000273124	grey
RP11-56M3.1	ENSG00000234043	grey
TNKS2-AS1	ENSG00000228701	grey
SRP9P1	ENSG00000180581	grey
FGFBP3	ENSG00000174721	grey
2018-03-05	ENSG00000198060	grey
KIF11	ENSG00000138160	grey
HHEX	ENSG00000152804	grey
CYP26A1	ENSG00000095596	grey
MYOF	ENSG00000138119	grey
FFAR4	ENSG00000186188	grey
PDE6C	ENSG00000095464	grey
FRA10AC1	ENSG00000148690	grey
LGI1	ENSG00000108231	grey
PLCE1	ENSG00000138193	grey
HELLS	ENSG00000119969	grey
CYP2C8	ENSG00000138115	grey
RP11-310E22.5	ENSG00000231829	grey
RP11-310E22.4	ENSG00000234026	grey
ALDH18A1	ENSG00000059573	grey
TCTN3	ENSG00000119977	grey
ENTPD1	ENSG00000138185	grey
C10orf131	ENSG00000173088	grey
CCNJ	ENSG00000107443	grey
TLL2	ENSG00000095587	grey
RPL13AP5	ENSG00000236552	grey
C10orf12	ENSG00000155640	grey
FRAT1	ENSG00000165879	grey
FRAT2	ENSG00000181274	grey
RP11-452K12.4	ENSG00000225850	grey
RP11-452K12.7	ENSG00000231970	grey
AL355490.1	ENSG00000224474	grey
Y_RNA	ENSG00000200737	grey
EXOSC1	ENSG00000171311	grey
ZDHHC16	ENSG00000171307	grey
MMS19	ENSG00000155229	grey
ANKRD2	ENSG00000165887	grey
MORN4	ENSG00000171160	grey
AVPI1	ENSG00000119986	grey
MARVELD1	ENSG00000155254	grey
SFRP5	ENSG00000120057	grey
LINC00866	ENSG00000227356	grey
GOLGA7B	ENSG00000155265	grey
GOLGA7B	ENSG00000269783	grey
LOXL4	ENSG00000138131	grey
RP11-85A1.3	ENSG00000260475	grey
RP11-483F11.7	ENSG00000229278	grey
EBAG9P1	ENSG00000233690	grey
COX15	ENSG00000014919	grey
ERLIN1	ENSG00000107566	grey
RP11-316M21.7	ENSG00000236308	grey
RP11-316M21.6	ENSG00000227492	grey
CWF19L1	ENSG00000095485	grey
SNORA12	ENSG00000212464	grey
PHBP9	ENSG00000230224	grey
PKD2L1	ENSG00000107593	grey
SEC31B	ENSG00000075826	grey
RP11-179B2.2	ENSG00000272572	grey
RP11-108L7.14	ENSG00000273476	grey
SEMA4G	ENSG00000095539	grey
RP11-108L7.4	ENSG00000236662	grey
C10orf2	ENSG00000107815	grey
SFXN3	ENSG00000107819	grey
RP11-108L7.15	ENSG00000273162	grey
KAZALD1	ENSG00000107821	grey
RNU6-1165P	ENSG00000222051	grey
FGF8	ENSG00000107831	grey
MGEA5	ENSG00000198408	grey
KCNIP2-AS1	ENSG00000226009	grey
KCNIP2	ENSG00000120049	grey
C10orf76	ENSG00000120029	grey
ELOVL3	ENSG00000119915	grey
RP11-18I14.10	ENSG00000269609	grey
C10orf95	ENSG00000120055	grey
ACTR1A	ENSG00000138107	grey
RP11-47A8.5	ENSG00000272933	grey
SFXN2	ENSG00000156398	grey
CYP17A1	ENSG00000148795	grey
CYP17A1-AS1	ENSG00000203886	grey
PFN1P11	ENSG00000213061	grey
PTGES3P4	ENSG00000236937	grey
RNU6-372P	ENSG00000201080	grey
RP11-724N1.1	ENSG00000272912	grey
NT5C2	ENSG00000076685	grey
TAF5	ENSG00000148835	grey
CALHM2	ENSG00000138172	grey
RP11-225H22.4	ENSG00000234699	grey
RP11-416N2.4	ENSG00000273108	grey
Y_RNA	ENSG00000222503	grey
RP11-541N10.3	ENSG00000260461	grey
OBFC1	ENSG00000107960	grey
COL17A1	ENSG00000065618	grey
WDR96	ENSG00000197748	grey
GSTO1	ENSG00000148834	grey
MIR4482-1	ENSG00000266852	grey
GSTO2	ENSG00000065621	grey
CCDC147-AS1	ENSG00000231233	grey
CCDC147	ENSG00000120051	grey
XPNPEP1	ENSG00000108039	grey
SMNDC1	ENSG00000119953	grey
DUSP5	ENSG00000138166	grey
RP11-313D6.3	ENSG00000232470	grey
PDCD4-AS1	ENSG00000203497	grey
RP11-348N5.7	ENSG00000270589	grey
ACSL5	ENSG00000197142	grey
RP11-324O2.6	ENSG00000270599	grey
HABP2	ENSG00000148702	grey
NRAP	ENSG00000197893	grey
RP11-211N11.5	ENSG00000234393	grey
ADRB1	ENSG00000043591	grey
TDRD1	ENSG00000095627	grey
VWA2	ENSG00000165816	grey
AFAP1L2	ENSG00000169129	grey
PPIAP19	ENSG00000228169	grey
GFRA1	ENSG00000151892	grey
C10orf82	ENSG00000165863	grey
RP11-539I5.1	ENSG00000225302	grey
RP11-5G18.2	ENSG00000235742	grey
VAX1	ENSG00000148704	grey
SLC18A2	ENSG00000165646	grey
PRLHR	ENSG00000119973	grey
RP11-498J9.2	ENSG00000229272	grey
EIF3A	ENSG00000107581	grey
SNORA19	ENSG00000207468	grey
SFXN4	ENSG00000183605	grey
GRK5	ENSG00000198873	grey
MIR4682	ENSG00000265370	grey
RP11-572P18.1	ENSG00000220842	grey
C10orf85	ENSG00000177234	grey
WDR11-AS1	ENSG00000227165	grey
WDR11	ENSG00000120008	grey
RP11-95I16.4	ENSG00000271670	grey
ATE1-AS1	ENSG00000226864	grey
TACC2	ENSG00000138162	grey
MIR3941	ENSG00000265442	grey
RP11-107C16.2	ENSG00000272135	grey
CUZD1	ENSG00000138161	grey
FAM24B	ENSG00000213185	grey
RP11-564D11.3	ENSG00000255624	grey
CPXM2	ENSG00000121898	grey
RP11-47G11.2	ENSG00000232334	grey
RP13-238F13.5	ENSG00000269962	grey
NKX1-2	ENSG00000229544	grey
Y_RNA	ENSG00000199466	grey
FAM175B	ENSG00000165660	grey
Y_RNA	ENSG00000207494	grey
RP11-298J20.4	ENSG00000249456	grey
RP11-383C5.4	ENSG00000224023	grey
RP11-383C5.5	ENSG00000234134	grey
EDRF1	ENSG00000107938	grey
EDRF1-AS1	ENSG00000236991	grey
UROS	ENSG00000188690	grey
AL360176.1	ENSG00000215972	grey
FANK1	ENSG00000203780	grey
ADAM12	ENSG00000148848	grey
FAM196A	ENSG00000188916	grey
CLRN3	ENSG00000180745	grey
PTPRE	ENSG00000132334	grey
RP11-4C20.4	ENSG00000227076	grey
EBF3	ENSG00000108001	grey
MIR4297	ENSG00000266676	grey
LINC00959	ENSG00000237489	grey
CTAGE7P	ENSG00000233122	grey
PPIAP32	ENSG00000233319	grey
RP11-540N6.1	ENSG00000236303	grey
TCERG1L	ENSG00000176769	grey
TCERG1L-AS1	ENSG00000230098	grey
AL450307.1	ENSG00000189275	grey
PPP2R2D	ENSG00000175470	grey
RP11-140A10.3	ENSG00000235010	grey
STK32C	ENSG00000165752	grey
LRRC27	ENSG00000148814	grey
INPP5A	ENSG00000068383	grey
LINC01166	ENSG00000232903	grey
LINC01167	ENSG00000224758	grey
AL445199.1	ENSG00000203268	grey
RP11-122K13.12	ENSG00000235245	grey
RP11-122K13.14	ENSG00000270235	grey
BANF1P2	ENSG00000230306	grey
RP11-122K13.7	ENSG00000226699	grey
PRAP1	ENSG00000165828	grey
FUOM	ENSG00000148803	grey
RP11-108K14.4	ENSG00000214279	grey
OR7M1P	ENSG00000273336	grey
CYP2E1	ENSG00000130649	grey
SYCE1	ENSG00000171772	grey
AGGF1P2	ENSG00000233435	grey
LINC01001	ENSG00000230724	grey
BET1L	ENSG00000177951	grey
PSMD13	ENSG00000185627	grey
RP11-326C3.7	ENSG00000254910	grey
RP11-326C3.11	ENSG00000251661	grey
PKP3	ENSG00000184363	grey
RP13-46H24.1	ENSG00000254739	grey
C11orf35	ENSG00000185522	grey
MIR210HG	ENSG00000247095	grey
MIR210	ENSG00000199038	grey
CDHR5	ENSG00000099834	grey
SCT	ENSG00000070031	grey
RP11-754B17.1	ENSG00000255158	grey
EPS8L2	ENSG00000177106	grey
TMEM80	ENSG00000177042	grey
AP006621.5	ENSG00000255284	grey
AP006621.1	ENSG00000177236	grey
AP006621.6	ENSG00000255142	grey
EFCAB4A	ENSG00000177685	grey
RP11-1391J7.1	ENSG00000250397	grey
MUC6	ENSG00000184956	grey
RP13-870H17.3	ENSG00000254872	grey
TOLLIP-AS1	ENSG00000255153	grey
KRTAP5-AS1	ENSG00000233930	grey
IFITM10	ENSG00000244242	grey
AC068580.6	ENSG00000235027	grey
AC068580.5	ENSG00000229512	grey
LSP1	ENSG00000130592	grey
TNNT3	ENSG00000130595	grey
MRPL23-AS1	ENSG00000226416	grey
AC051649.6	ENSG00000232987	grey
H19	ENSG00000130600	grey
IGF2	ENSG00000167244	grey
TH	ENSG00000180176	grey
MIR4686	ENSG00000265258	grey
ASCL2	ENSG00000183734	grey
TSPAN32	ENSG00000064201	grey
CD81-AS1	ENSG00000238184	grey
RPL26P30	ENSG00000236264	grey
Y_RNA	ENSG00000199550	grey
SLC22A18AS	ENSG00000254827	grey
SLC22A18	ENSG00000110628	grey
PHLDA2	ENSG00000181649	grey
CARS	ENSG00000110619	grey
AC108448.2	ENSG00000236710	grey
AC109309.4	ENSG00000224513	grey
MRGPRE	ENSG00000184350	grey
ZNF195	ENSG00000005801	grey
TSSC2	ENSG00000223756	grey
RP13-726E6.2	ENSG00000255367	grey
CHRNA10	ENSG00000129749	grey
AC090587.2	ENSG00000250404	grey
RRM1	ENSG00000167325	grey
TRIM68	ENSG00000167333	grey
HBB	ENSG00000244734	grey
HBE1	ENSG00000213931	grey
TRIM22	ENSG00000132274	grey
RP11-290F24.6	ENSG00000267940	grey
FAM160A2	ENSG00000051009	grey
CNGA4	ENSG00000132259	grey
PRKCDBP	ENSG00000170955	grey
HPX	ENSG00000110169	grey
ARFIP2	ENSG00000132254	grey
RRP8	ENSG00000132275	grey
ILK	ENSG00000166333	grey
DCHS1	ENSG00000166341	grey
MRPL17	ENSG00000158042	grey
RP11-732A19.1	ENSG00000241678	grey
GVINP1	ENSG00000254838	grey
ZNF214	ENSG00000149050	grey
OLFML1	ENSG00000183801	grey
OR10AB1P	ENSG00000176716	grey
RP11-236J17.6	ENSG00000254921	grey
LMO1	ENSG00000166407	grey
SNORA45	ENSG00000212607	grey
AKIP1	ENSG00000166452	grey
TMEM9B-AS1	ENSG00000254860	grey
SCUBE2	ENSG00000175356	grey
SNORA23	ENSG00000201998	grey
CTD-2371O3.2	ENSG00000254397	grey
AC132192.1	ENSG00000268403	grey
ZNF143	ENSG00000166478	grey
ADM	ENSG00000148926	grey
MTRNR2L8	ENSG00000255823	grey
MRVI1-AS1	ENSG00000177112	grey
CTR9	ENSG00000198730	grey
RP11-685M7.3	ENSG00000246308	grey
ZBED5	ENSG00000236287	grey
GALNT18	ENSG00000110328	grey
CSNK2A3	ENSG00000254598	grey
DKK3	ENSG00000050165	grey
RP11-51B23.3	ENSG00000254847	grey
LINC00958	ENSG00000251381	grey
RASSF10	ENSG00000189431	grey
ARNTL	ENSG00000133794	grey
RRAS2	ENSG00000133818	grey
RNU7-49P	ENSG00000251991	grey
CYP2R1	ENSG00000186104	grey
RP11-466H18.1	ENSG00000244398	grey
AC116533.1	ENSG00000221322	grey
SNORD14A	ENSG00000272034	grey
SAAL1	ENSG00000166788	grey
AC084117.3	ENSG00000256006	grey
LDHAL6A	ENSG00000166800	grey
RP11-613F22.5	ENSG00000256464	grey
SPTY2D1-AS1	ENSG00000247595	grey
RP11-137N23.1	ENSG00000257043	grey
IGSF22	ENSG00000179057	grey
RP11-1081L13.4	ENSG00000254966	grey
ZDHHC13	ENSG00000177054	grey
NAV2	ENSG00000166833	grey
RP11-359E10.1	ENSG00000270607	grey
HTATIP2	ENSG00000109854	grey
CTD-2140G10.2	ENSG00000254768	grey
GAS2	ENSG00000148935	grey
RP11-266A24.1	ENSG00000255418	grey
RP11-159H22.2	ENSG00000254862	grey
BDNF	ENSG00000176697	grey
RP11-1033A18.1	ENSG00000224411	grey
METTL15	ENSG00000169519	grey
RP11-797J4.1	ENSG00000271332	grey
RP11-215H22.1	ENSG00000261340	grey
KCNA4	ENSG00000182255	grey
ARL14EP	ENSG00000152219	grey
RP4-710M3.1	ENSG00000242353	grey
RP5-1024C24.1	ENSG00000254489	grey
AC108456.1	ENSG00000221338	grey
RCN1	ENSG00000049449	grey
HNRNPA3P9	ENSG00000270903	grey
PRRG4	ENSG00000135378	grey
CSTF3	ENSG00000176102	grey
RP4-541C22.5	ENSG00000255202	grey
CD59	ENSG00000085063	grey
FBXO3	ENSG00000110429	grey
LMO2	ENSG00000135363	grey
NAT10	ENSG00000135372	grey
EHF	ENSG00000135373	grey
CD44	ENSG00000026508	grey
FJX1	ENSG00000179431	grey
RP11-698N11.4	ENSG00000261355	grey
LINC00610	ENSG00000196559	grey
TTC17	ENSG00000052841	grey
RP11-484D2.4	ENSG00000254577	grey
RN7SKP287	ENSG00000252355	grey
MIR670	ENSG00000211568	grey
ALKBH3	ENSG00000166199	grey
SEC14L1P1	ENSG00000213693	grey
ALKBH3-AS1	ENSG00000244926	grey
RP11-613D13.4	ENSG00000254409	grey
ACCS	ENSG00000110455	grey
EXT2	ENSG00000151348	grey
TSPAN18	ENSG00000157570	grey
CTD-2560E9.3	ENSG00000254664	grey
RP11-430H10.1	ENSG00000254427	grey
RP11-430H10.4	ENSG00000255041	grey
RP11-430H10.3	ENSG00000254651	grey
RP11-958J22.2	ENSG00000255519	grey
RP11-495O11.1	ENSG00000255091	grey
CTD-2210P24.4	ENSG00000205106	grey
C11orf94	ENSG00000234776	grey
CTD-2589M5.5	ENSG00000254639	grey
CREB3L1	ENSG00000157613	grey
RP11-425L10.1	ENSG00000244313	grey
ATG13	ENSG00000175224	grey
MIR5582	ENSG00000263540	grey
SNORD67	ENSG00000252427	grey
SNORD67	ENSG00000212135	grey
LRP4-AS1	ENSG00000247675	grey
ARFGAP2	ENSG00000149182	grey
RP11-390K5.6	ENSG00000270060	grey
RP11-390K5.1	ENSG00000243802	grey
DDB2	ENSG00000134574	grey
RP11-17G12.3	ENSG00000256746	grey
RP11-750H9.5	ENSG00000255197	grey
CELF1	ENSG00000149187	grey
RN7SL652P	ENSG00000265559	grey
KBTBD4	ENSG00000123444	grey
RNU5E-10P	ENSG00000200376	grey
FAM180B	ENSG00000196666	grey
Y_RNA	ENSG00000223187	grey
FNBP4	ENSG00000109920	grey
Y_RNA	ENSG00000200090	grey
snoU13	ENSG00000252447	grey
Y_RNA	ENSG00000252874	grey
RP11-61N20.3	ENSG00000226268	grey
RP11-707M1.1	ENSG00000205035	grey
RP11-707M1.7	ENSG00000254487	grey
RP11-163O19.1	ENSG00000254714	grey
TRIM51DP	ENSG00000255190	grey
RP11-163O19.3	ENSG00000254800	grey
RP11-347H15.1	ENSG00000255442	grey
RP11-738O11.13	ENSG00000254547	grey
APLNR	ENSG00000134817	grey
SSRP1	ENSG00000149136	grey
SLC43A1	ENSG00000149150	grey
SMTNL1	ENSG00000214872	grey
AP000662.4	ENSG00000254602	grey
YPEL4	ENSG00000166793	grey
CLP1	ENSG00000172409	grey
ZDHHC5	ENSG00000156599	grey
BTBD18	ENSG00000233436	grey
CTNND1	ENSG00000198561	grey
CNTF	ENSG00000242689	grey
GLYATL2	ENSG00000156689	grey
AP001258.4	ENSG00000245571	grey
FAM111A	ENSG00000166801	grey
DTX4	ENSG00000110042	grey
AP000442.1	ENSG00000255139	grey
STX3	ENSG00000166900	grey
AP000640.10	ENSG00000254477	grey
FABP5P7	ENSG00000234964	grey
MS4A6A	ENSG00000110077	grey
MS4A4E	ENSG00000214787	grey
MS4A4A	ENSG00000110079	grey
MS4A14	ENSG00000166928	grey
MS4A8	ENSG00000166959	grey
PTGDR2	ENSG00000183134	grey
PRPF19	ENSG00000110107	grey
RP11-881M11.2	ENSG00000257052	grey
TMEM109	ENSG00000110108	grey
RP11-881M11.4	ENSG00000256196	grey
SLC15A3	ENSG00000110446	grey
CD6	ENSG00000013725	grey
CD5	ENSG00000110448	grey
VPS37C	ENSG00000167987	grey
VWCE	ENSG00000167992	grey
DDB1	ENSG00000167986	grey
DAK	ENSG00000149476	grey
CYB561A3	ENSG00000162144	grey
TMEM138	ENSG00000149483	grey
RN7SL23P	ENSG00000240823	grey
RP11-286N22.10	ENSG00000255931	grey
LRRC10B	ENSG00000204950	grey
RPLP0P2	ENSG00000243742	grey
FEN1	ENSG00000168496	grey
AP003733.1	ENSG00000269089	grey
RP11-864I4.4	ENSG00000257058	grey
RP11-831H9.3	ENSG00000254964	grey
GANAB	ENSG00000089597	grey
METTL12	ENSG00000214756	grey
LRRN4CL	ENSG00000177363	grey
BSCL2	ENSG00000168000	grey
GNG3	ENSG00000162188	grey
TTC9C	ENSG00000162222	grey
RP11-727F15.11	ENSG00000267811	grey
RP11-727F15.12	ENSG00000269176	grey
RP11-727F15.13	ENSG00000269463	grey
RNU6-118P	ENSG00000252361	grey
RN7SL119P	ENSG00000264442	grey
WDR74	ENSG00000133316	grey
SLC22A6	ENSG00000197901	grey
SLC22A10	ENSG00000184999	grey
RP11-959F10.6	ENSG00000256863	grey
AP000438.4	ENSG00000256181	grey
SLC22A9	ENSG00000149742	grey
HRASLS5	ENSG00000168004	grey
RP11-466C23.4	ENSG00000255651	grey
RP11-466C23.5	ENSG00000256280	grey
NAA40	ENSG00000110583	grey
RNU6-45P	ENSG00000207200	grey
RP11-21A7A.2	ENSG00000256824	grey
RP11-21A7A.4	ENSG00000256481	grey
FLRT1	ENSG00000126500	grey
RP11-21A7A.3	ENSG00000256341	grey
STIP1	ENSG00000168439	grey
FERMT3	ENSG00000149781	grey
TRPT1	ENSG00000149743	grey
RP11-783K16.13	ENSG00000257086	grey
Y_RNA	ENSG00000207024	grey
AP003774.6	ENSG00000231680	grey
AP003774.4	ENSG00000181908	grey
AP001092.4	ENSG00000237410	grey
SF1	ENSG00000168066	grey
AP001462.6	ENSG00000269038	grey
SNX15	ENSG00000110025	grey
NAALADL1	ENSG00000168060	grey
MRPL49	ENSG00000149792	grey
AP003068.18	ENSG00000255200	grey
AP003068.23	ENSG00000254614	grey
SLC22A20	ENSG00000197847	grey
POLA2	ENSG00000014138	grey
TIGD3	ENSG00000173825	grey
SLC25A45	ENSG00000162241	grey
NEAT1	ENSG00000245532	grey
AP000769.1	ENSG00000173727	grey
MALAT1	ENSG00000251562	grey
SSSCA1-AS1	ENSG00000260233	grey
FAM89B	ENSG00000176973	grey
KCNK7	ENSG00000173338	grey
SIPA1	ENSG00000213445	grey
MIR4489	ENSG00000265874	grey
KAT5	ENSG00000172977	grey
RP11-770G2.2	ENSG00000255557	grey
SNX32	ENSG00000172803	grey
CTSW	ENSG00000172543	grey
FOSL1	ENSG00000175592	grey
RP11-1167A19.6	ENSG00000254867	grey
EIF1AD	ENSG00000175376	grey
RP11-755F10.1	ENSG00000255320	grey
RP11-755F10.3	ENSG00000254461	grey
RP11-867G23.1	ENSG00000254855	grey
RP11-867G23.3	ENSG00000245156	grey
CD248	ENSG00000174807	grey
RP11-867G23.8	ENSG00000255468	grey
RP11-867G23.10	ENSG00000254510	grey
NPAS4	ENSG00000174576	grey
CTD-3074O7.5	ENSG00000255517	grey
DPP3	ENSG00000254986	grey
BBS1	ENSG00000174483	grey
ZDHHC24	ENSG00000174165	grey
CTD-3074O7.12	ENSG00000269990	grey
CCDC87	ENSG00000182791	grey
RNU4-39P	ENSG00000199325	grey
RBM14	ENSG00000239306	grey
RBM4	ENSG00000173933	grey
RP11-658F2.8	ENSG00000258297	grey
RN7SKP239	ENSG00000201684	grey
CLCF1	ENSG00000175505	grey
RNU6-1238P	ENSG00000253024	grey
PPP1CA	ENSG00000172531	grey
CTC-1337H24.1	ENSG00000269913	grey
CTC-1337H24.2	ENSG00000270169	grey
C11orf72	ENSG00000184224	grey
NDUFV1	ENSG00000167792	grey
DOC2GP	ENSG00000231793	grey
FAM86C2P	ENSG00000160172	grey
AC004924.1	ENSG00000221553	grey
RP5-903G2.2	ENSG00000254610	grey
RP5-901A4.1	ENSG00000255306	grey
TCIRG1	ENSG00000110719	grey
RP11-802E16.3	ENSG00000255031	grey
CHKA	ENSG00000110721	grey
GAL	ENSG00000069482	grey
MTL5	ENSG00000132749	grey
MRPL21	ENSG00000197345	grey
RP11-757G1.5	ENSG00000255741	grey
MRGPRF	ENSG00000172935	grey
TPCN2	ENSG00000162341	grey
MIR3164	ENSG00000265539	grey
RP11-554A11.9	ENSG00000259799	grey
CCND1	ENSG00000110092	grey
ANO1	ENSG00000131620	grey
FADD	ENSG00000168040	grey
AP000487.6	ENSG00000254604	grey
AP000487.5	ENSG00000246889	grey
AP001271.3	ENSG00000227726	grey
SHANK2-AS1	ENSG00000226627	grey
RP11-660L16.2	ENSG00000254682	grey
RP11-684B2.3	ENSG00000254924	grey
KRTAP5-7	ENSG00000244411	grey
KRTAP5-8	ENSG00000241233	grey
KRTAP5-9	ENSG00000254997	grey
FAM86C1	ENSG00000158483	grey
CTD-2313N18.5	ENSG00000248671	grey
ALG1L9P	ENSG00000254978	grey
AP002495.1	ENSG00000264091	grey
RP11-849H4.2	ENSG00000254469	grey
CTD-2313N18.7	ENSG00000225805	grey
RNF121	ENSG00000137522	grey
IL18BP	ENSG00000137496	grey
RP11-849H4.4	ENSG00000251143	grey
ANAPC15	ENSG00000110200	grey
RP11-169D4.1	ENSG00000227467	grey
RP11-169D4.2	ENSG00000256633	grey
ARAP1-AS2	ENSG00000245148	grey
Y_RNA	ENSG00000202522	grey
ATG16L2	ENSG00000168010	grey
P2RY6	ENSG00000171631	grey
FAM168A	ENSG00000054965	grey
RP11-809N8.4	ENSG00000256448	grey
RP11-456I15.2	ENSG00000255928	grey
PAAF1	ENSG00000175575	grey
RP11-707G14.8	ENSG00000256898	grey
RP11-707G14.7	ENSG00000256360	grey
UCP3	ENSG00000175564	grey
C2CD3	ENSG00000168014	grey
SNORA7	ENSG00000206913	grey
KCNE3	ENSG00000175538	grey
RP11-702H23.2	ENSG00000254974	grey
LIPT2	ENSG00000175536	grey
RP11-864N7.2	ENSG00000227615	grey
XRRA1	ENSG00000166435	grey
RP11-147I3.1	ENSG00000241170	grey
SLCO2B1	ENSG00000137491	grey
CTD-2562J17.4	ENSG00000255136	grey
ZDHHC20P3	ENSG00000255460	grey
TPBGL	ENSG00000261594	grey
SNORD15B	ENSG00000207445	grey
KLHL35	ENSG00000149243	grey
DGAT2	ENSG00000062282	grey
CTD-2011F17.2	ENSG00000255421	grey
RP11-619A14.3	ENSG00000255362	grey
RP11-111M22.4	ENSG00000272301	grey
RP11-111M22.5	ENSG00000271757	grey
AP001189.4	ENSG00000236304	grey
LRRC32	ENSG00000137507	grey
TSKU	ENSG00000182704	grey
RP11-21L23.3	ENSG00000255100	grey
RP11-21L23.2	ENSG00000261578	grey
RNU7-59P	ENSG00000238880	grey
AQP11	ENSG00000178301	grey
AP002789.1	ENSG00000271767	grey
Y_RNA	ENSG00000206816	grey
FTH1P16	ENSG00000227376	grey
RP11-91P24.7	ENSG00000254459	grey
RP11-91P24.1	ENSG00000241782	grey
KCTD14	ENSG00000151364	grey
RNU6-126P	ENSG00000252494	grey
KCTD21-AS1	ENSG00000246174	grey
KCTD21	ENSG00000188997	grey
NARS2	ENSG00000137513	grey
RP11-742N3.1	ENSG00000227097	grey
RP11-718B12.2	ENSG00000255382	grey
snoU13	ENSG00000238995	grey
RAB30-AS1	ENSG00000246067	grey
RP11-113K21.4	ENSG00000255503	grey
RP11-113K21.3	ENSG00000255010	grey
RP11-727A23.4	ENSG00000254676	grey
RP11-727A23.5	ENSG00000247137	grey
CTD-2537O9.1	ENSG00000254787	grey
CCDC89	ENSG00000179071	grey
AP000974.1	ENSG00000215504	grey
EED	ENSG00000074266	grey
RP11-320L11.2	ENSG00000254783	grey
PRSS23	ENSG00000150687	grey
AP000654.5	ENSG00000271318	grey
RP11-736K20.5	ENSG00000255471	grey
RP11-736K20.6	ENSG00000246523	grey
CTSC	ENSG00000109861	grey
GRM5-AS1	ENSG00000255082	grey
RNU6-16P	ENSG00000207113	grey
NAALAD2	ENSG00000077616	grey
CHORDC1	ENSG00000110172	grey
RP11-121L10.3	ENSG00000214391	grey
RP11-573M3.3	ENSG00000255445	grey
SMCO4	ENSG00000166002	grey
KIAA1731	ENSG00000166004	grey
Y_RNA	ENSG00000199875	grey
SCARNA9	ENSG00000254911	grey
SNORD6	ENSG00000202314	grey
snoU13	ENSG00000238437	grey
GPR83	ENSG00000123901	grey
LINC01171	ENSG00000257057	grey
PIWIL4	ENSG00000134627	grey
RP11-867G2.8	ENSG00000255929	grey
KDM4D	ENSG00000186280	grey
RP11-712B9.4	ENSG00000270689	grey
RP11-712B9.5	ENSG00000270578	grey
RP11-712B9.2	ENSG00000245552	grey
CEP57	ENSG00000166037	grey
AP001877.1	ENSG00000256885	grey
JRKL	ENSG00000183340	grey
PGR	ENSG00000082175	grey
TRPC6	ENSG00000137672	grey
ANGPTL5	ENSG00000187151	grey
C11orf70	ENSG00000137691	grey
BIRC3	ENSG00000023445	grey
BIRC2	ENSG00000110330	grey
RP11-315O6.1	ENSG00000255337	grey
DCUN1D5	ENSG00000137692	grey
DYNC2H1	ENSG00000187240	grey
PDGFD	ENSG00000170962	grey
RP11-886D15.1	ENSG00000256422	grey
RP11-693N9.2	ENSG00000235505	grey
CASP4	ENSG00000196954	grey
CASP1	ENSG00000137752	grey
CARD16	ENSG00000204397	grey
RNU6-277P	ENSG00000252081	grey
MSANTD4	ENSG00000170903	grey
RP11-677I18.3	ENSG00000254433	grey
RP11-819C21.1	ENSG00000261098	grey
AP000889.1	ENSG00000254758	grey
SLN	ENSG00000170290	grey
SLC35F2	ENSG00000110660	grey
C11orf65	ENSG00000166323	grey
EXPH5	ENSG00000110723	grey
RP11-10A7.1	ENSG00000254890	grey
COLCA1	ENSG00000196167	grey
FDXACB1	ENSG00000255561	grey
HSPB2	ENSG00000170276	grey
DIXDC1	ENSG00000150764	grey
RP11-708L7.6	ENSG00000255334	grey
PIH1D2	ENSG00000150773	grey
BCO2	ENSG00000197580	grey
RP11-356J5.12	ENSG00000250303	grey
NCAM1	ENSG00000149294	grey
NCAM1-AS1	ENSG00000227487	grey
RP11-839D17.3	ENSG00000255129	grey
TTC12	ENSG00000149292	grey
RP11-159N11.4	ENSG00000270179	grey
ANKK1	ENSG00000170209	grey
DRD2	ENSG00000149295	grey
ZW10	ENSG00000086827	grey
USP28	ENSG00000048028	grey
RP11-667M19.10	ENSG00000256452	grey
RP11-667M19.9	ENSG00000255710	grey
HTR3A	ENSG00000166736	grey
NNMT	ENSG00000166741	grey
C11orf71	ENSG00000180425	grey
LINC00900	ENSG00000246100	grey
BUD13	ENSG00000137656	grey
AP006216.11	ENSG00000231611	grey
APOA1	ENSG00000118137	grey
APOA1-AS	ENSG00000235910	grey
RNY4P6	ENSG00000200537	grey
TAGLN	ENSG00000149591	grey
RNF214	ENSG00000167257	grey
AP000892.4	ENSG00000250699	grey
DSCAML1	ENSG00000177103	grey
RP11-728F11.4	ENSG00000254528	grey
MPZL3	ENSG00000160588	grey
MPZL2	ENSG00000149573	grey
RP11-770J1.4	ENSG00000255384	grey
KMT2A	ENSG00000118058	grey
RP11-770J1.3	ENSG00000255435	grey
TTC36	ENSG00000172425	grey
IFT46	ENSG00000118096	grey
RPL5P30	ENSG00000243431	grey
RNU6-1157P	ENSG00000207185	grey
UPK2	ENSG00000110375	grey
RN7SL529P	ENSG00000242712	grey
RP11-110I1.12	ENSG00000255121	grey
CCDC84	ENSG00000186166	grey
RPL23AP64	ENSG00000240970	grey
RP11-110I1.11	ENSG00000254428	grey
RP11-110I1.5	ENSG00000254909	grey
SLC37A4	ENSG00000137700	grey
RP11-110I1.14	ENSG00000271751	grey
RP11-110I1.13	ENSG00000272186	grey
VPS11	ENSG00000160695	grey
HMBS	ENSG00000256269	grey
DPAGT1	ENSG00000172269	grey
HINFP	ENSG00000172273	grey
NLRX1	ENSG00000160703	grey
CCDC153	ENSG00000248712	grey
CBL	ENSG00000110395	grey
USP2	ENSG00000036672	grey
USP2-AS1	ENSG00000245248	grey
RP11-196E1.3	ENSG00000254561	grey
PVRL1	ENSG00000110400	grey
RNU6-1123P	ENSG00000199217	grey
CTD-2523D13.2	ENSG00000254854	grey
RP11-215D10.1	ENSG00000254406	grey
GRIK4	ENSG00000149403	grey
TECTA	ENSG00000109927	grey
RP11-166D19.1	ENSG00000255248	grey
MIR125B1	ENSG00000207971	grey
RP11-820L6.1	ENSG00000255090	grey
RP11-716H6.2	ENSG00000255219	grey
CRTAM	ENSG00000109943	grey
HSPA8	ENSG00000109971	grey
SNORD14E	ENSG00000200879	grey
ZNF202	ENSG00000166261	grey
VWA5A	ENSG00000110002	grey
SIAE	ENSG00000110013	grey
RP11-677M14.2	ENSG00000255045	grey
VSIG2	ENSG00000019102	grey
ESAM	ENSG00000149564	grey
RP11-677M14.3	ENSG00000250073	grey
RP11-677M14.6	ENSG00000254509	grey
RP11-677M14.7	ENSG00000245498	grey
RP11-677M14.5	ENSG00000254941	grey
ROBO4	ENSG00000154133	grey
CCDC15	ENSG00000149548	grey
AP001007.1	ENSG00000203306	grey
TMEM218	ENSG00000150433	grey
RP11-687M24.5	ENSG00000254880	grey
PKNOX2	ENSG00000165495	grey
AP000708.1	ENSG00000255537	grey
EI24	ENSG00000149547	grey
CHEK1	ENSG00000149554	grey
ACRV1	ENSG00000134940	grey
PATE2	ENSG00000196844	grey
PUS3	ENSG00000110060	grey
RP11-680F20.9	ENSG00000255027	grey
DDX25	ENSG00000109832	grey
RP11-680F20.5	ENSG00000255124	grey
CDON	ENSG00000064309	grey
NAP1L1P1	ENSG00000254759	grey
RP11-50B3.2	ENSG00000254833	grey
RPUSD4	ENSG00000165526	grey
RP11-50B3.4	ENSG00000254694	grey
FAM118B	ENSG00000197798	grey
FOXRED1	ENSG00000110074	grey
snoU13	ENSG00000238855	grey
TIRAP	ENSG00000150455	grey
RP11-712L6.5	ENSG00000255062	grey
DCPS	ENSG00000110063	grey
KIRREL3	ENSG00000149571	grey
RP11-688I9.4	ENSG00000254938	grey
CTD-2234N14.2	ENSG00000272981	grey
RP11-676M6.1	ENSG00000254612	grey
ETS1	ENSG00000134954	grey
FLI1	ENSG00000151702	grey
SENCR	ENSG00000254703	grey
KCNJ5	ENSG00000120457	grey
C11orf45	ENSG00000174370	grey
TP53AIP1	ENSG00000120471	grey
BARX2	ENSG00000043039	grey
TMEM45B	ENSG00000151715	grey
NFRKB	ENSG00000170322	grey
ST14	ENSG00000149418	grey
RP11-121M22.1	ENSG00000175773	grey
ADAMTS8	ENSG00000134917	grey
ADAMTS15	ENSG00000166106	grey
RP11-890B15.3	ENSG00000255455	grey
NTM	ENSG00000182667	grey
RP11-217L21.1	ENSG00000236082	grey
MIR4697	ENSG00000264919	grey
RP11-713P17.3	ENSG00000204241	grey
PTP4A2P2	ENSG00000254481	grey
NCAPD3	ENSG00000151503	grey
ACAD8	ENSG00000151498	grey
AP000859.4	ENSG00000254442	grey
B3GAT1	ENSG00000109956	grey
RP11-627G23.1	ENSG00000255545	grey
RP11-469N6.1	ENSG00000251226	grey
ABC7-42389800N19.1	ENSG00000226210	grey
RP11-598F7.4	ENSG00000249695	grey
RP11-598F7.5	ENSG00000256694	grey
RP11-598F7.6	ENSG00000256540	grey
SLC6A12	ENSG00000111181	grey
RP11-283I3.1	ENSG00000255671	grey
RP11-283I3.2	ENSG00000256577	grey
SLC6A13	ENSG00000010379	grey
CCDC77	ENSG00000120647	grey
RP11-218M22.1	ENSG00000177406	grey
RAD52	ENSG00000002016	grey
RP11-359B12.2	ENSG00000250132	grey
WNT5B	ENSG00000111186	grey
DCP1B	ENSG00000151065	grey
CACNA1C-IT2	ENSG00000256257	grey
CACNA1C-AS2	ENSG00000256271	grey
CACNA1C-AS1	ENSG00000246627	grey
RP11-885B4.1	ENSG00000256150	grey
RP11-986G18.1	ENSG00000256902	grey
RP11-885B4.2	ENSG00000255669	grey
CBX3P4	ENSG00000256030	grey
FKBP4	ENSG00000004478	grey
AC005841.1	ENSG00000206044	grey
TEAD4	ENSG00000197905	grey
RP11-253E3.3	ENSG00000250899	grey
TSPAN9	ENSG00000011105	grey
RP11-543P15.1	ENSG00000227081	grey
CCND2-AS2	ENSG00000255920	grey
CCND2	ENSG00000118971	grey
RAD51AP1	ENSG00000111247	grey
RP11-234B24.2	ENSG00000255474	grey
RP3-377H17.2	ENSG00000255608	grey
RP11-429A20.3	ENSG00000256790	grey
RP11-429A20.4	ENSG00000256654	grey
KCNA5	ENSG00000130037	grey
ANO2	ENSG00000047617	grey
VWF	ENSG00000110799	grey
Y_RNA	ENSG00000202318	grey
RP1-102E24.8	ENSG00000256433	grey
CD27-AS1	ENSG00000215039	grey
CD27	ENSG00000139193	grey
VAMP1	ENSG00000139190	grey
SCARNA10	ENSG00000239002	grey
RP5-940J5.3	ENSG00000255966	grey
GAPDH	ENSG00000111640	grey
RP5-940J5.8	ENSG00000245667	grey
CHD4	ENSG00000111642	grey
ING4	ENSG00000111653	grey
RNU6-781P	ENSG00000252186	grey
RP4-761J14.9	ENSG00000270068	grey
RP4-761J14.10	ENSG00000269892	grey
LAG3	ENSG00000089692	grey
GPR162	ENSG00000250510	grey
GNB3	ENSG00000111664	grey
CDCA3	ENSG00000111665	grey
TPI1	ENSG00000111669	grey
SPSB2	ENSG00000111671	grey
RPL13P5	ENSG00000240370	grey
U47924.31	ENSG00000272173	grey
EMG1	ENSG00000126749	grey
LPCAT3	ENSG00000111684	grey
U47924.30	ENSG00000272201	grey
C1S	ENSG00000182326	grey
C1RL	ENSG00000139178	grey
C1RL-AS1	ENSG00000205885	grey
RBP5	ENSG00000139194	grey
PEX5	ENSG00000139197	grey
ACSM4	ENSG00000215009	grey
CD163L1	ENSG00000177675	grey
RP11-157G21.2	ENSG00000255836	grey
CD163	ENSG00000177575	grey
SLC2A3	ENSG00000059804	grey
Y_RNA	ENSG00000206636	grey
RP11-69M1.4	ENSG00000255581	grey
CLEC4A	ENSG00000111729	grey
POU5F1P3	ENSG00000235602	grey
FAM66C	ENSG00000226711	grey
RP11-266K4.1	ENSG00000244050	grey
FAM90A1	ENSG00000171847	grey
ALG1L10P	ENSG00000254016	grey
AC092111.1	ENSG00000266026	grey
FAM86FP	ENSG00000164845	grey
RP11-266K4.9	ENSG00000215241	grey
ENPP7P5	ENSG00000256589	grey
LINC00937	ENSG00000226091	grey
RP11-113C12.4	ENSG00000256552	grey
RP11-90D4.3	ENSG00000256101	grey
AC092745.1	ENSG00000221307	grey
RPS3AP43	ENSG00000242661	grey
AC092865.1	ENSG00000221104	grey
RP11-20D14.6	ENSG00000249790	grey
PHC1	ENSG00000111752	grey
M6PR	ENSG00000003056	grey
KLRG1	ENSG00000139187	grey
A2M-AS1	ENSG00000245105	grey
A2M	ENSG00000175899	grey
A2MP1	ENSG00000256069	grey
LINC00987	ENSG00000237248	grey
RP11-118B22.4	ENSG00000256427	grey
RP11-22B23.1	ENSG00000111788	grey
RP11-599J14.2	ENSG00000256673	grey
DDX12P	ENSG00000214826	grey
RP11-705C15.2	ENSG00000256594	grey
RP11-705C15.3	ENSG00000257027	grey
CLEC2D	ENSG00000069493	grey
RP11-75L1.2	ENSG00000213443	grey
KLRF1	ENSG00000150045	grey
CLEC2B	ENSG00000110852	grey
AC091814.2	ENSG00000225231	grey
CLEC1A	ENSG00000150048	grey
TMEM52B	ENSG00000165685	grey
RP11-277P12.20	ENSG00000245648	grey
KLRC4	ENSG00000183542	grey
KLRC3	ENSG00000205810	grey
KLRC2	ENSG00000205809	grey
KLRAP1	ENSG00000256667	grey
PRR4	ENSG00000111215	grey
TAS2R10	ENSG00000121318	grey
RP11-144O23.8	ENSG00000256651	grey
TAS2R15	ENSG00000212125	grey
TAS2R19	ENSG00000212124	grey
TAS2R31	ENSG00000256436	grey
RP11-785H5.2	ENSG00000256712	grey
TAS2R67P	ENSG00000256629	grey
PRB2	ENSG00000121335	grey
RP11-711K1.7	ENSG00000255790	grey
RP11-434C1.3	ENSG00000270863	grey
RNU7-60P	ENSG00000251747	grey
RP11-434C1.1	ENSG00000247157	grey
ETV6	ENSG00000139083	grey
RP11-267J23.4	ENSG00000198134	grey
MANSC1	ENSG00000111261	grey
RP11-757G14.1	ENSG00000243141	grey
LOH12CR1	ENSG00000165714	grey
RP11-253I19.3	ENSG00000255670	grey
GPR19	ENSG00000183150	grey
APOLD1	ENSG00000178878	grey
DDX47	ENSG00000213782	grey
RP11-392P7.6	ENSG00000247498	grey
RP11-377D9.3	ENSG00000255621	grey
GSG1	ENSG00000111305	grey
PLBD1	ENSG00000121316	grey
RP11-174G6.5	ENSG00000261324	grey
HIST4H4	ENSG00000197837	grey
WBP11	ENSG00000084463	grey
C12orf60	ENSG00000182993	grey
MGP	ENSG00000111341	grey
PDE6H	ENSG00000139053	grey
RERG-IT1	ENSG00000256650	grey
RERGL	ENSG00000111404	grey
AEBP2	ENSG00000139154	grey
RP11-405A12.2	ENSG00000255910	grey
KCNJ8	ENSG00000121361	grey
RP11-114G22.1	ENSG00000256995	grey
RP11-153K16.1	ENSG00000256321	grey
RP11-444D3.1	ENSG00000255864	grey
BHLHE41	ENSG00000123095	grey
RP11-283G6.3	ENSG00000256894	grey
RP11-513G19.1	ENSG00000255968	grey
FGFR1OP2	ENSG00000111790	grey
MED21	ENSG00000152944	grey
C12orf71	ENSG00000214700	grey
SMCO2	ENSG00000165935	grey
RP11-1060J15.3	ENSG00000256557	grey
REP15	ENSG00000174236	grey
Y_RNA	ENSG00000252585	grey
PTHLH	ENSG00000087494	grey
RP11-967K21.1	ENSG00000247934	grey
RP11-946L16.1	ENSG00000257258	grey
RP11-996F15.2	ENSG00000257176	grey
RP11-310I24.1	ENSG00000257456	grey
IPO8	ENSG00000133704	grey
RP11-77I22.2	ENSG00000246331	grey
LINC00941	ENSG00000235884	grey
TSPAN11	ENSG00000110900	grey
DDX11-AS1	ENSG00000245614	grey
DDX11	ENSG00000013573	grey
RP11-627K11.1	ENSG00000243517	grey
FAM60A	ENSG00000139146	grey
snoU13	ENSG00000239033	grey
DENND5B-AS1	ENSG00000255867	grey
AK4P3	ENSG00000233381	grey
Y_RNA	ENSG00000201563	grey
YARS2	ENSG00000139131	grey
PKP2	ENSG00000057294	grey
RP11-847H18.3	ENSG00000256538	grey
RP11-313F23.4	ENSG00000255652	grey
5S_rRNA	ENSG00000272435	grey
RP11-313F23.5	ENSG00000258794	grey
ALG10B	ENSG00000175548	grey
CPNE8	ENSG00000139117	grey
RP11-396F22.1	ENSG00000257718	grey
ABCD2	ENSG00000173208	grey
PDZRN4	ENSG00000165966	grey
PRICKLE1	ENSG00000139174	grey
PUS7L	ENSG00000129317	grey
RP11-210N13.1	ENSG00000257896	grey
RP11-478B9.1	ENSG00000257319	grey
PLEKHA8P1	ENSG00000134297	grey
RP11-96H19.1	ENSG00000257261	grey
AMIGO2	ENSG00000139211	grey
PCED1B	ENSG00000179715	grey
RP11-493L12.4	ENSG00000258181	grey
TMEM106C	ENSG00000134291	grey
RP1-228P16.1	ENSG00000240399	grey
ASB8	ENSG00000177981	grey
DKFZP779L1853	ENSG00000269514	grey
OR10AD1	ENSG00000172640	grey
H1FNT	ENSG00000187166	grey
RP11-370I10.4	ENSG00000258273	grey
RP11-370I10.6	ENSG00000257735	grey
OR5BK1P	ENSG00000257763	grey
AC024257.1	ENSG00000269282	grey
OR5BT1P	ENSG00000258024	grey
OR8T1P	ENSG00000226413	grey
C12orf54	ENSG00000177627	grey
KANSL2	ENSG00000139620	grey
SNORA34	ENSG00000221491	grey
SNORA2A	ENSG00000206612	grey
MIR4701	ENSG00000264201	grey
RP11-579D7.4	ENSG00000257660	grey
DDX23	ENSG00000174243	grey
RNU6-600P	ENSG00000199394	grey
RP11-302B13.1	ENSG00000239617	grey
CCDC65	ENSG00000139537	grey
FKBP11	ENSG00000134285	grey
Y_RNA	ENSG00000201678	grey
ARF3	ENSG00000134287	grey
WNT10B	ENSG00000169884	grey
RNU6-940P	ENSG00000200303	grey
RP11-386G11.5	ENSG00000257913	grey
PRKAG1	ENSG00000181929	grey
RHEBL1	ENSG00000167550	grey
TUBA1A	ENSG00000167552	grey
TUBA1C	ENSG00000167553	grey
RP11-977B10.2	ENSG00000258101	grey
C1QL4	ENSG00000186897	grey
SPATS2	ENSG00000123352	grey
RP11-161H23.10	ENSG00000257954	grey
PRPF40B	ENSG00000110844	grey
RP11-133N21.10	ENSG00000257964	grey
RNU6-834P	ENSG00000199237	grey
POLR2KP1	ENSG00000258284	grey
RP11-133N21.7	ENSG00000257243	grey
FMNL3	ENSG00000161791	grey
RP11-133N21.12	ENSG00000257570	grey
BCDIN3D	ENSG00000186666	grey
ASIC1	ENSG00000110881	grey
RP4-605O3.4	ENSG00000272368	grey
CERS5	ENSG00000139624	grey
AC008147.2	ENSG00000203433	grey
Y_RNA	ENSG00000200428	grey
RP11-60E8.2	ENSG00000271018	grey
ATF1	ENSG00000123268	grey
LETMD1	ENSG00000050426	grey
CSRNP2	ENSG00000110925	grey
TFCP2	ENSG00000135457	grey
RP11-416A17.6	ENSG00000257246	grey
Y_RNA	ENSG00000200953	grey
SMAGP	ENSG00000170545	grey
RP11-923I11.6	ENSG00000261586	grey
RP11-923I11.7	ENSG00000261308	grey
RP11-923I11.5	ENSG00000259887	grey
ACVRL1	ENSG00000139567	grey
RNU6-574P	ENSG00000206992	grey
GRASP	ENSG00000161835	grey
NR4A1	ENSG00000123358	grey
RP11-1100L3.8	ENSG00000259884	grey
C12orf44	ENSG00000123395	grey
OR7E47P	ENSG00000257542	grey
LINC00592	ENSG00000258279	grey
KRT81	ENSG00000205426	grey
KRT83	ENSG00000170523	grey
KRT5	ENSG00000186081	grey
EIF4B	ENSG00000063046	grey
IGFBP6	ENSG00000167779	grey
RP11-1136G11.8	ENSG00000257808	grey
ZNF740	ENSG00000139651	grey
ITGB7	ENSG00000139626	grey
MFSD5	ENSG00000182544	grey
RP11-680A11.5	ENSG00000257605	grey
SP7	ENSG00000170374	grey
RP11-793H13.11	ENSG00000270175	grey
CALCOCO1	ENSG00000012822	grey
RP11-686F15.3	ENSG00000260492	grey
SMUG1	ENSG00000123415	grey
RP11-968A15.2	ENSG00000257596	grey
ITGA5	ENSG00000161638	grey
PPP1R1A	ENSG00000135447	grey
MUCL1	ENSG00000172551	grey
TESPA1	ENSG00000135426	grey
METTL7B	ENSG00000170439	grey
GDF11	ENSG00000135414	grey
SARNP	ENSG00000205323	grey
RP11-762I7.4	ENSG00000257509	grey
DGKA	ENSG00000065357	grey
RAB5B	ENSG00000111540	grey
IKZF4	ENSG00000123411	grey
RPS26	ENSG00000197728	grey
ZC3H10	ENSG00000135482	grey
ESYT1	ENSG00000139641	grey
RP11-603J24.5	ENSG00000258317	grey
COQ10A	ENSG00000135469	grey
RP11-977G19.14	ENSG00000258260	grey
RP11-977G19.11	ENSG00000257303	grey
RP11-977G19.12	ENSG00000257740	grey
CNPY2	ENSG00000257727	grey
IL23A	ENSG00000110944	grey
RNU7-40P	ENSG00000252206	grey
MIP	ENSG00000135517	grey
SPRYD4	ENSG00000176422	grey
GLS2	ENSG00000135423	grey
RP11-153M3.1	ENSG00000257576	grey
RNU6-343P	ENSG00000201579	grey
SNORD59A	ENSG00000207031	grey
RN7SL809P	ENSG00000241217	grey
PRIM1	ENSG00000198056	grey
RDH16	ENSG00000139547	grey
ZBTB39	ENSG00000166860	grey
TAC3	ENSG00000166863	grey
TMEM194A	ENSG00000166881	grey
NAB2	ENSG00000166886	grey
NXPH4	ENSG00000182379	grey
R3HDM2	ENSG00000179912	grey
ARHGAP9	ENSG00000123329	grey
RNU6-594P	ENSG00000252865	grey
MIR616	ENSG00000208028	grey
KIF5A	ENSG00000155980	grey
AC025165.8	ENSG00000224713	grey
SLC26A10	ENSG00000135502	grey
OS9	ENSG00000135506	grey
RP11-571M6.8	ENSG00000257499	grey
AGAP2-AS1	ENSG00000255737	grey
METTL1	ENSG00000037897	grey
AVIL	ENSG00000135407	grey
RP11-571M6.18	ENSG00000269903	grey
MIR26A2	ENSG00000207789	grey
XRCC6BP1	ENSG00000166896	grey
RP11-58A17.3	ENSG00000257159	grey
RP11-631N16.2	ENSG00000257354	grey
MIRLET7I	ENSG00000199179	grey
Y_RNA	ENSG00000252660	grey
RPL14P1	ENSG00000139239	grey
AVPR1A	ENSG00000166148	grey
DPY19L2	ENSG00000177990	grey
RP11-415I12.2	ENSG00000255583	grey
TMEM5	ENSG00000118600	grey
PABPC1P4	ENSG00000255642	grey
C12orf66	ENSG00000174206	grey
RP11-114F3.5	ENSG00000255566	grey
TBK1	ENSG00000183735	grey
RASSF3	ENSG00000153179	grey
RP11-629N8.3	ENSG00000215159	grey
RP11-766N7.3	ENSG00000255693	grey
RNU6ATAC42P	ENSG00000221564	grey
RP11-221N13.3	ENSG00000256268	grey
LLPH	ENSG00000139233	grey
TMBIM4	ENSG00000155957	grey
RP11-745O10.2	ENSG00000239335	grey
IRAK3	ENSG00000090376	grey
HELB	ENSG00000127311	grey
snoU13	ENSG00000238528	grey
RP11-123O10.4	ENSG00000256248	grey
GGTA2P	ENSG00000237766	grey
MDM1	ENSG00000111554	grey
SLC35E3	ENSG00000175782	grey
AC124890.1	ENSG00000251695	grey
RP11-1143G9.2	ENSG00000257818	grey
LYZ	ENSG00000090382	grey
RP11-956E11.1	ENSG00000257507	grey
CCT2	ENSG00000166226	grey
BEST3	ENSG00000127325	grey
RP11-320P7.2	ENSG00000257139	grey
KCNMB4	ENSG00000135643	grey
RNU4-65P	ENSG00000222405	grey
RP11-588H23.5	ENSG00000268721	grey
RP11-588H23.3	ENSG00000258168	grey
PTPRB	ENSG00000127329	grey
THAP2	ENSG00000173451	grey
RP11-2H8.2	ENSG00000257410	grey
TRHDE-AS1	ENSG00000236333	grey
RP11-314D7.2	ENSG00000258123	grey
GLIPR1L1	ENSG00000173401	grey
GLIPR1L2	ENSG00000180481	grey
RP11-585P4.5	ENSG00000257497	grey
PHLDA1	ENSG00000139289	grey
RP11-290L1.4	ENSG00000257941	grey
BBS10	ENSG00000179941	grey
RP11-20E24.1	ENSG00000257526	grey
RP11-390N6.1	ENSG00000257191	grey
AC078917.1	ENSG00000238890	grey
PAWR	ENSG00000177425	grey
RP11-84G21.1	ENSG00000257557	grey
RPL7P38	ENSG00000239473	grey
RP11-121G22.3	ENSG00000257467	grey
TSPAN19	ENSG00000231738	grey
LRRIQ1	ENSG00000133640	grey
RP11-193M21.1	ENSG00000269916	grey
C12orf50	ENSG00000165805	grey
RNA5SP364	ENSG00000252747	grey
RP11-474L23.3	ENSG00000257752	grey
DUSP6	ENSG00000139318	grey
RP11-1109F11.3	ENSG00000271327	grey
RP11-1109F11.5	ENSG00000271259	grey
RP11-734K2.4	ENSG00000270344	grey
RP11-981P6.1	ENSG00000258302	grey
AC068641.1	ENSG00000266347	grey
LINC00936	ENSG00000271614	grey
RP11-567C2.1	ENSG00000257194	grey
LUM	ENSG00000139329	grey
DCN	ENSG00000011465	grey
AC138123.2	ENSG00000256393	grey
SOCS2-AS1	ENSG00000246985	grey
SOCS2	ENSG00000120833	grey
RP11-887P2.3	ENSG00000186076	grey
CRADD	ENSG00000169372	grey
RP11-1060G2.1	ENSG00000257283	grey
RP11-74K11.2	ENSG00000258035	grey
RP11-1105G2.3	ENSG00000258365	grey
NR2C1	ENSG00000120798	grey
MIR331	ENSG00000199172	grey
MIR3685	ENSG00000265917	grey
USP44	ENSG00000136014	grey
NTN4	ENSG00000074527	grey
AMDHD1	ENSG00000139344	grey
ELK3	ENSG00000111145	grey
C12orf55	ENSG00000188596	grey
RMST	ENSG00000255794	grey
MIR135A2	ENSG00000207586	grey
RP11-1016B18.1	ENSG00000257501	grey
RNU6-36P	ENSG00000206899	grey
TMPO-AS1	ENSG00000257167	grey
TMPO	ENSG00000120802	grey
SNORA53	ENSG00000212443	grey
AC013283.1	ENSG00000221625	grey
IKBIP	ENSG00000166130	grey
RP11-175P13.2	ENSG00000257696	grey
GOLGA2P5	ENSG00000238105	grey
DEPDC4	ENSG00000166153	grey
SLC17A8	ENSG00000179520	grey
GAS2L3	ENSG00000139354	grey
RP11-350G24.1	ENSG00000258007	grey
RP11-321F8.4	ENSG00000257543	grey
Y_RNA	ENSG00000199933	grey
SYCP3	ENSG00000139351	grey
RNU6-101P	ENSG00000222255	grey
RP11-511H9.3	ENSG00000258230	grey
RP11-554E23.4	ENSG00000257222	grey
PAH	ENSG00000171759	grey
RP11-328J6.1	ENSG00000257703	grey
RP11-341G23.4	ENSG00000257681	grey
NT5DC3	ENSG00000111696	grey
HSP90B1	ENSG00000166598	grey
TDG	ENSG00000139372	grey
GLT8D2	ENSG00000120820	grey
RP11-490H24.5	ENSG00000216285	grey
RPL18AP3	ENSG00000213442	grey
EID3	ENSG00000255150	grey
C12orf45	ENSG00000151131	grey
ALDH1L2	ENSG00000136010	grey
RP11-61E11.2	ENSG00000257999	grey
C12orf75	ENSG00000235162	grey
CASC18	ENSG00000257859	grey
RP11-114F10.2	ENSG00000257890	grey
CKAP4	ENSG00000136026	grey
RP11-651L5.2	ENSG00000258355	grey
RP11-144F15.1	ENSG00000257545	grey
RP11-482D24.3	ENSG00000257918	grey
RIC8B	ENSG00000111785	grey
RP11-412D9.4	ENSG00000260329	grey
C12orf23	ENSG00000151135	grey
RP11-864J10.2	ENSG00000240441	grey
RP11-864J10.4	ENSG00000258136	grey
RP11-554D14.7	ENSG00000257141	grey
RP11-554D14.6	ENSG00000257398	grey
RP11-554D14.4	ENSG00000257951	grey
RP11-554D14.2	ENSG00000258072	grey
FICD	ENSG00000198855	grey
SART3	ENSG00000075856	grey
ISCU	ENSG00000136003	grey
CORO1C	ENSG00000110880	grey
SNORA40	ENSG00000264043	grey
RP11-423G4.7	ENSG00000260987	grey
RP11-968O1.5	ENSG00000256139	grey
UBE3B	ENSG00000151148	grey
MMAB	ENSG00000139428	grey
RNU4-32P	ENSG00000200274	grey
FAM222A-AS1	ENSG00000255650	grey
RP1-7G5.5	ENSG00000256351	grey
C12orf76	ENSG00000174456	grey
IFT81	ENSG00000122970	grey
RAD9B	ENSG00000151164	grey
TCTN1	ENSG00000204852	grey
AC144522.1	ENSG00000221246	grey
RP1-46F2.3	ENSG00000258240	grey
CUX2	ENSG00000111249	grey
RNA5SP373	ENSG00000253080	grey
SH2B3	ENSG00000111252	grey
ATXN2	ENSG00000204842	grey
RP11-686G8.2	ENSG00000258099	grey
BRAP	ENSG00000089234	grey
PCNPP1	ENSG00000258359	grey
ACAD10	ENSG00000111271	grey
RP3-462E2.3	ENSG00000257877	grey
MAPKAPK5	ENSG00000089022	grey
ADAM1A	ENSG00000229186	grey
ADAM1B	ENSG00000226469	grey
RP1-128M12.3	ENSG00000257624	grey
MIR3657	ENSG00000266370	grey
Y_RNA	ENSG00000200135	grey
OAS1	ENSG00000089127	grey
OAS3	ENSG00000111331	grey
OAS2	ENSG00000111335	grey
RASAL1	ENSG00000111344	grey
CCDC42B	ENSG00000186710	grey
Y_RNA	ENSG00000199899	grey
DDX54	ENSG00000123064	grey
Y_RNA	ENSG00000201208	grey
IQCD	ENSG00000166578	grey
SDSL	ENSG00000139410	grey
RP11-438N16.1	ENSG00000249550	grey
RP11-438N16.2	ENSG00000257231	grey
TBX3	ENSG00000135111	grey
MED13L	ENSG00000123066	grey
LINC00173	ENSG00000196668	grey
RP11-809C9.2	ENSG00000258102	grey
MAP1LC3B2	ENSG00000171471	grey
RNFT2	ENSG00000135119	grey
HRK	ENSG00000135116	grey
FBXW8	ENSG00000174989	grey
RP11-231I16.1	ENSG00000257279	grey
RP11-103B5.2	ENSG00000258285	grey
FBXO21	ENSG00000135108	grey
NOS1	ENSG00000089250	grey
RFC5	ENSG00000111445	grey
TAOK3	ENSG00000135090	grey
RPS2P5	ENSG00000240342	grey
RP11-357K6.1	ENSG00000255618	grey
RP11-768F21.1	ENSG00000248636	grey
TMEM233	ENSG00000224982	grey
PRKAB1	ENSG00000111725	grey
CIT	ENSG00000122966	grey
RP1-127H14.3	ENSG00000255692	grey
RNU4-2	ENSG00000202538	grey
SIRT4	ENSG00000089163	grey
RPS27P25	ENSG00000239881	grey
GATC	ENSG00000257218	grey
RPL31P52	ENSG00000219355	grey
SRSF9	ENSG00000111786	grey
DYNLL1-AS1	ENSG00000248008	grey
RPL29P24	ENSG00000241030	grey
RP11-728G15.1	ENSG00000256008	grey
MLEC	ENSG00000110917	grey
UNC119B	ENSG00000175970	grey
SPPL3	ENSG00000157837	grey
RP11-216P16.2	ENSG00000271769	grey
C12orf43	ENSG00000157895	grey
OASL	ENSG00000135114	grey
P2RX4	ENSG00000135124	grey
RNF34	ENSG00000170633	grey
RP13-941N14.1	ENSG00000256742	grey
RNU6-1004P	ENSG00000252393	grey
PSMD9	ENSG00000110801	grey
WDR66	ENSG00000158023	grey
MLXIP	ENSG00000175727	grey
LRRC43	ENSG00000158113	grey
DIABLO	ENSG00000184047	grey
CLIP1	ENSG00000130779	grey
ZCCHC8	ENSG00000033030	grey
SNORA9	ENSG00000252192	grey
KNTC1	ENSG00000184445	grey
Y_RNA	ENSG00000206914	grey
CCDC62	ENSG00000130783	grey
OGFOD2	ENSG00000111325	grey
C12orf65	ENSG00000130921	grey
RP11-282O18.3	ENSG00000235423	grey
RP11-282O18.7	ENSG00000269980	grey
SETD8	ENSG00000183955	grey
RILPL2	ENSG00000150977	grey
RP11-972P1.8	ENSG00000270445	grey
RP11-486O12.2	ENSG00000247373	grey
DDX55	ENSG00000111364	grey
SNORA9	ENSG00000206897	grey
EIF2B1	ENSG00000111361	grey
GTF2H3	ENSG00000111358	grey
TCTN2	ENSG00000168778	grey
RP11-380L11.4	ENSG00000270028	grey
RP11-214K3.23	ENSG00000270130	grey
RP11-214K3.22	ENSG00000270048	grey
RP11-214K3.21	ENSG00000269997	grey
RP11-214K3.20	ENSG00000269938	grey
RP11-214K3.19	ENSG00000270061	grey
RP11-214K3.18	ENSG00000270095	grey
FAM101A	ENSG00000178882	grey
RP11-214K3.24	ENSG00000269923	grey
RP11-522N14.2	ENSG00000256596	grey
UBC	ENSG00000150991	grey
RPL22P19	ENSG00000241129	grey
RP3-446N13.1	ENSG00000256342	grey
RP1-116K23.1	ENSG00000256763	grey
RP4-765H13.1	ENSG00000255778	grey
RP4-809F18.2	ENSG00000257061	grey
RP4-809F18.1	ENSG00000255595	grey
RP5-944M2.2	ENSG00000256927	grey
RP5-944M2.3	ENSG00000214043	grey
RP11-407A16.1	ENSG00000255853	grey
NDUFA5P6	ENSG00000256310	grey
LINC00943	ENSG00000189238	grey
RP11-575F12.2	ENSG00000256001	grey
AC079949.1	ENSG00000239776	grey
RP11-351O2.2	ENSG00000257035	grey
RP11-749H20.4	ENSG00000256597	grey
LINC00508	ENSG00000256971	grey
TMEM132C	ENSG00000181234	grey
RP11-174M13.1	ENSG00000237578	grey
RP11-572C21.1	ENSG00000251536	grey
FZD10-AS1	ENSG00000250208	grey
FZD10	ENSG00000111432	grey
RP11-662M24.2	ENSG00000256725	grey
RP11-989F5.1	ENSG00000256250	grey
RP11-989F5.3	ENSG00000256299	grey
GPR133	ENSG00000111452	grey
RP11-76C10.2	ENSG00000256810	grey
RP11-897M7.1	ENSG00000256209	grey
RP11-495K9.7	ENSG00000256424	grey
RP11-495K9.5	ENSG00000255933	grey
RP11-417L19.2	ENSG00000256955	grey
RP11-417L19.4	ENSG00000255992	grey
EP400NL	ENSG00000185684	grey
NOC4L	ENSG00000184967	grey
RP13-977J11.2	ENSG00000256576	grey
RP13-977J11.8	ENSG00000256312	grey
RP13-895J2.2	ENSG00000256943	grey
RP13-895J2.3	ENSG00000256542	grey
RP13-895J2.7	ENSG00000255916	grey
LRCOL1	ENSG00000204583	grey
P2RX2	ENSG00000187848	grey
POLE	ENSG00000177084	grey
PXMP2	ENSG00000176894	grey
PGAM5	ENSG00000247077	grey
ANKLE2	ENSG00000176915	grey
RPS11P5	ENSG00000232888	grey
RNU6-327P	ENSG00000252079	grey
RP11-46H11.12	ENSG00000236617	grey
RP11-46H11.3	ENSG00000250790	grey
ZNF605	ENSG00000196458	grey
ZNF26	ENSG00000198393	grey
Y_RNA	ENSG00000200066	grey
CTD-2140B24.6	ENSG00000271963	grey
ZNF891	ENSG00000214029	grey
ZNF10	ENSG00000256223	grey
ZNF268	ENSG00000090612	grey
AC226150.4	ENSG00000255748	grey
CYP4F34P	ENSG00000244155	grey
PSPC1P1	ENSG00000227879	grey
TPTE2	ENSG00000132958	grey
MPHOSPH8	ENSG00000196199	grey
RP11-523H24.3	ENSG00000226352	grey
PSPC1	ENSG00000121390	grey
ST6GALNAC4P1	ENSG00000233469	grey
snoU13	ENSG00000238665	grey
SLC35E1P1	ENSG00000238286	grey
RNU2-7P	ENSG00000222726	grey
AL512652.1	ENSG00000203614	grey
RPSAP54	ENSG00000213621	grey
SKA3	ENSG00000165480	grey
MIPEPP3	ENSG00000233325	grey
LINC00422	ENSG00000224429	grey
GRK6P1	ENSG00000215571	grey
ZDHHC20-IT1	ENSG00000236953	grey
FTH1P7	ENSG00000232187	grey
NUS1P2	ENSG00000234685	grey
RP11-124N19.3	ENSG00000262198	grey
SGCG	ENSG00000102683	grey
LINC00327	ENSG00000232977	grey
TNFRSF19	ENSG00000127863	grey
MIPEP	ENSG00000027001	grey
ANKRD20A19P	ENSG00000196593	grey
ATP12A	ENSG00000075673	grey
CENPJ	ENSG00000151849	grey
TPTE2P1	ENSG00000253771	grey
AMER2-AS1	ENSG00000234056	grey
RP11-271M24.2	ENSG00000260509	grey
CDK8	ENSG00000132964	grey
WASF3	ENSG00000132970	grey
USP12-AS2	ENSG00000230641	grey
RASL11A	ENSG00000122035	grey
AL137059.1	ENSG00000203602	grey
ATP5EP2	ENSG00000180389	grey
FLT3	ENSG00000122025	grey
FLT1	ENSG00000102755	grey
CYP51A1P2	ENSG00000233588	grey
MTUS2-AS1	ENSG00000179141	grey
LINC00426	ENSG00000238121	grey
UBE2L5P	ENSG00000236444	grey
RBM22P2	ENSG00000213411	grey
MFAP1P1	ENSG00000232489	grey
USPL1	ENSG00000132952	grey
LINC00398	ENSG00000237879	grey
MEDAG	ENSG00000102802	grey
TEX26	ENSG00000175664	grey
B3GALTL	ENSG00000187676	grey
FRY-AS1	ENSG00000237637	grey
N4BP2L1	ENSG00000139597	grey
SNORA16	ENSG00000212293	grey
RNY1P4	ENSG00000207325	grey
KL	ENSG00000133116	grey
STARD13	ENSG00000133121	grey
RP11-37L2.1	ENSG00000234535	grey
RFC3	ENSG00000133119	grey
RP11-307O13.1	ENSG00000261728	grey
MAB21L1	ENSG00000180660	grey
SPG20OS	ENSG00000120664	grey
SMAD9-AS1	ENSG00000236711	grey
TRPC4	ENSG00000133107	grey
PROSER1	ENSG00000120685	grey
LHFP	ENSG00000183722	grey
MIR320D1	ENSG00000211491	grey
SLC25A15	ENSG00000102743	grey
MIR621	ENSG00000207652	grey
TPTE2P5	ENSG00000168852	grey
CYCSP34	ENSG00000176268	grey
snoU13	ENSG00000238651	grey
VWA8	ENSG00000102763	grey
MIR5006	ENSG00000264190	grey
RP11-187A9.3	ENSG00000231530	grey
EPSTI1	ENSG00000133106	grey
DNAJC15	ENSG00000120675	grey
ENOX1	ENSG00000120658	grey
RP11-168P13.1	ENSG00000270522	grey
CCDC122	ENSG00000151773	grey
LINC00284	ENSG00000233725	grey
LINC00390	ENSG00000226519	grey
SMIM2-AS1	ENSG00000227258	grey
SMIM2-IT1	ENSG00000235285	grey
LINC01071	ENSG00000237361	grey
SMARCE1P5	ENSG00000230793	grey
LINC00407	ENSG00000237585	grey
NUFIP1	ENSG00000083635	grey
RN7SL49P	ENSG00000265802	grey
KCTD4	ENSG00000180332	grey
SNORA31	ENSG00000253051	grey
SNORA31	ENSG00000199477	grey
TPT1-AS1	ENSG00000170919	grey
RP11-290D2.3	ENSG00000228886	grey
RCN1P2	ENSG00000214455	grey
FAM194B	ENSG00000165837	grey
ZC3H13	ENSG00000123200	grey
KIAA0226L	ENSG00000102445	grey
RNU2-6P	ENSG00000223336	grey
COX17P1	ENSG00000205105	grey
LRCH1	ENSG00000136141	grey
LINC00562	ENSG00000260388	grey
SUCLA2-AS1	ENSG00000227848	grey
CYSLTR2	ENSG00000152207	grey
COX7CP1	ENSG00000235957	grey
OGFOD1P1	ENSG00000231665	grey
SETDB2	ENSG00000136169	grey
SNRPGP14	ENSG00000236577	grey
MIR3613	ENSG00000264864	grey
DLEU1	ENSG00000176124	grey
DLEU7-AS1	ENSG00000237152	grey
RNASEH2B-AS1	ENSG00000233672	grey
SERPINE3	ENSG00000253309	grey
INTS6	ENSG00000102786	grey
RP11-24B19.4	ENSG00000269965	grey
RPS4XP16	ENSG00000224892	grey
RN7SL320P	ENSG00000243900	grey
RNY1P6	ENSG00000206920	grey
DHRS12	ENSG00000102796	grey
RP11-327P2.5	ENSG00000231856	grey
ATP7B	ENSG00000123191	grey
NEK5	ENSG00000197168	grey
TPTE2P3	ENSG00000198384	grey
HNRNPA1L2	ENSG00000139675	grey
SUGT1	ENSG00000165416	grey
LECT1	ENSG00000136110	grey
PCDH8	ENSG00000136099	grey
OLFM4	ENSG00000102837	grey
RPL13AP25	ENSG00000136149	grey
PCDH9	ENSG00000184226	grey
PCDH9-AS2	ENSG00000228842	grey
KLHL1	ENSG00000150361	grey
PIBF1	ENSG00000083535	grey
AL391384.1	ENSG00000220981	grey
KLF5	ENSG00000102554	grey
RP11-29G8.3	ENSG00000261553	grey
RP11-173B14.5	ENSG00000261105	grey
RP11-173B14.4	ENSG00000228444	grey
C13orf45	ENSG00000178734	grey
RP11-332E3.2	ENSG00000223458	grey
KCTD12	ENSG00000178695	grey
RPL31P54	ENSG00000229865	grey
RBM26	ENSG00000139746	grey
RBM26-AS1	ENSG00000227354	grey
SPRY2	ENSG00000136158	grey
RP11-521J24.1	ENSG00000229246	grey
PTMAP5	ENSG00000214182	grey
RP11-29P20.1	ENSG00000272515	grey
LINC00440	ENSG00000234660	grey
GPC6	ENSG00000183098	grey
DCT	ENSG00000080166	grey
ABCC4	ENSG00000125257	grey
RNY3P8	ENSG00000223298	grey
DZIP1	ENSG00000134874	grey
DNAJC3-AS1	ENSG00000247400	grey
UGGT2	ENSG00000102595	grey
OXGR1	ENSG00000165621	grey
RNA5SP37	ENSG00000202290	grey
FARP1	ENSG00000152767	grey
STK24-AS1	ENSG00000224418	grey
DOCK9-AS2	ENSG00000260992	grey
UBAC2-AS1	ENSG00000228889	grey
UBAC2	ENSG00000134882	grey
LINC00449	ENSG00000203441	grey
CLYBL	ENSG00000125246	grey
PCCA	ENSG00000175198	grey
GGACT	ENSG00000134864	grey
NALCN-AS1	ENSG00000233009	grey
ITGBL1	ENSG00000198542	grey
RP11-29B2.5	ENSG00000269942	grey
METTL21C	ENSG00000139780	grey
KDELC1	ENSG00000134901	grey
BIVM	ENSG00000134897	grey
RNY5P8	ENSG00000222301	grey
METTL21EP	ENSG00000250878	grey
RP11-255P5.2	ENSG00000272542	grey
LINC00460	ENSG00000233532	grey
EFNB2	ENSG00000125266	grey
ARGLU1	ENSG00000134884	grey
LINC00443	ENSG00000230156	grey
TNFSF13B	ENSG00000102524	grey
RNA5SP39	ENSG00000223177	grey
IRS2	ENSG00000185950	grey
COL4A1	ENSG00000187498	grey
COL4A2	ENSG00000134871	grey
CARKD	ENSG00000213995	grey
ING1	ENSG00000153487	grey
LINC00567	ENSG00000259831	grey
LINC00346	ENSG00000255874	grey
ANKRD10-IT1	ENSG00000229152	grey
LINC00368	ENSG00000225870	grey
ARHGEF7-AS2	ENSG00000235875	grey
TEX29	ENSG00000153495	grey
SOX1	ENSG00000182968	grey
TUBGCP3	ENSG00000126216	grey
RP11-120K24.3	ENSG00000267868	grey
MCF2L-AS1	ENSG00000235280	grey
RP11-120K24.4	ENSG00000269356	grey
RP11-120K24.5	ENSG00000269376	grey
AL137002.1	ENSG00000268130	grey
F7	ENSG00000057593	grey
F10	ENSG00000126218	grey
PROZ	ENSG00000126231	grey
CUL4A	ENSG00000139842	grey
ADPRHL1	ENSG00000153531	grey
DCUN1D2	ENSG00000150401	grey
DCUN1D2-AS	ENSG00000233613	grey
RNU1-16P	ENSG00000202347	grey
TMCO3	ENSG00000150403	grey
LINC00552	ENSG00000227208	grey
TMEM255B	ENSG00000184497	grey
GAS6-AS1	ENSG00000233695	grey
GAS6-AS2	ENSG00000272695	grey
LINC00565	ENSG00000260910	grey
RASA3-IT1	ENSG00000232487	grey
MIR4502	ENSG00000265450	grey
UPF3A	ENSG00000169062	grey
CLCP2	ENSG00000226158	grey
LINC01054	ENSG00000229723	grey
AL589743.1	ENSG00000225210	grey
CTD-2314B22.3	ENSG00000244306	grey
OR11H7	ENSG00000258806	grey
TTC5	ENSG00000136319	grey
SNORA79	ENSG00000222489	grey
RPPH1	ENSG00000259001	grey
PARP2	ENSG00000129484	grey
OSGEP	ENSG00000092094	grey
RP11-203M5.7	ENSG00000258515	grey
APEX1	ENSG00000100823	grey
TMEM55B	ENSG00000165782	grey
SUPT16H	ENSG00000092201	grey
RP11-524O1.4	ENSG00000260830	grey
CHD8	ENSG00000100888	grey
SNORD9	ENSG00000199436	grey
SNORD8	ENSG00000200785	grey
RAB2B	ENSG00000129472	grey
TOX4	ENSG00000092203	grey
TRAV8-3	ENSG00000211787	grey
TRAV8-5	ENSG00000256379	grey
TRDJ1	ENSG00000211825	grey
TRDC	ENSG00000211829	grey
TRAC	ENSG00000229164	grey
OR6E1P	ENSG00000235213	grey
CTD-2555K7.2	ENSG00000258458	grey
OXA1L	ENSG00000155463	grey
MMP14	ENSG00000157227	grey
REM2	ENSG00000139890	grey
RBM23	ENSG00000100461	grey
PRMT5	ENSG00000100462	grey
RP11-298I3.1	ENSG00000257285	grey
HAUS4	ENSG00000092036	grey
AJUBA	ENSG00000129474	grey
PSMB5	ENSG00000100804	grey
SNORA73	ENSG00000252114	grey
CDH24	ENSG00000139880	grey
RP11-124D2.7	ENSG00000270433	grey
PPP1R3E	ENSG00000235194	grey
BCL2L2	ENSG00000129473	grey
BCL2L2-PABPN1	ENSG00000258643	grey
MYH7	ENSG00000092054	grey
NGDN	ENSG00000129460	grey
RP11-66N24.4	ENSG00000157306	grey
ZFHX2	ENSG00000136367	grey
THTPA	ENSG00000259431	grey
DHRS4-AS1	ENSG00000215256	grey
DHRS4	ENSG00000157326	grey
DHRS4L2	ENSG00000187630	grey
CPNE6	ENSG00000100884	grey
NRL	ENSG00000129535	grey
RP11-468E2.5	ENSG00000259321	grey
RNA5SP383	ENSG00000199804	grey
TM9SF1	ENSG00000100926	grey
TSSK4	ENSG00000139908	grey
CHMP4A	ENSG00000254505	grey
AL136419.6	ENSG00000260669	grey
GMPR2	ENSG00000100938	grey
TINF2	ENSG00000092330	grey
TGM1	ENSG00000092295	grey
RABGGTA	ENSG00000100949	grey
DHRS1	ENSG00000157379	grey
LTB4R	ENSG00000213903	grey
ADCY4	ENSG00000129467	grey
NYNRIN	ENSG00000205978	grey
CBLN3	ENSG00000139899	grey
STXBP6	ENSG00000168952	grey
RP11-314P15.2	ENSG00000257986	grey
RP11-483C6.1	ENSG00000262119	grey
RP11-966I7.1	ENSG00000257126	grey
FOXG1	ENSG00000176165	grey
C14orf23	ENSG00000186960	grey
RP11-966I7.2	ENSG00000257056	grey
RP11-966I7.3	ENSG00000257748	grey
RP11-260G13.1	ENSG00000258107	grey
SCFD1	ENSG00000092108	grey
COCH	ENSG00000100473	grey
CTD-2213F21.2	ENSG00000250365	grey
DTD2	ENSG00000129480	grey
RNU6-7	ENSG00000201654	grey
RP11-134E15.2	ENSG00000259086	grey
RPS19P3	ENSG00000240463	grey
RP11-85K15.2	ENSG00000258704	grey
PSMA6	ENSG00000100902	grey
DNAJC8P1	ENSG00000259022	grey
RP11-561B11.6	ENSG00000259017	grey
INSM2	ENSG00000168348	grey
RP11-317N8.3	ENSG00000257272	grey
AL162511.1	ENSG00000212071	grey
RN7SKP21	ENSG00000252312	grey
MIPOL1	ENSG00000151338	grey
RP11-356O9.2	ENSG00000259087	grey
CTD-2058B24.3	ENSG00000258696	grey
CTD-2058B24.2	ENSG00000259048	grey
CTD-2142D14.1	ENSG00000258649	grey
SSTR1	ENSG00000139874	grey
AL161751.1	ENSG00000264234	grey
CLEC14A	ENSG00000176435	grey
RP11-545M17.3	ENSG00000258591	grey
RPL7AP2	ENSG00000241984	grey
RP11-407N17.5	ENSG00000258940	grey
RP11-647O20.1	ENSG00000271424	grey
RP11-662J14.1	ENSG00000258418	grey
RP11-662J14.2	ENSG00000258480	grey
RP11-857B24.5	ENSG00000258949	grey
SNORD127	ENSG00000239043	grey
RPL13AP2	ENSG00000244053	grey
RN7SL1	ENSG00000258486	grey
Y_RNA	ENSG00000252919	grey
RHOQP1	ENSG00000258568	grey
MGAT2	ENSG00000168282	grey
DNAAF2	ENSG00000165506	grey
RP11-649E7.7	ENSG00000258450	grey
RP11-831F12.2	ENSG00000258400	grey
AL627171.1	ENSG00000197502	grey
RN7SL3	ENSG00000266037	grey
RN7SL2	ENSG00000265150	grey
ARF6	ENSG00000165527	grey
ATP5S	ENSG00000125375	grey
RP11-247L20.4	ENSG00000259071	grey
RP11-247L20.3	ENSG00000258857	grey
RP11-406H23.2	ENSG00000259113	grey
Y_RNA	ENSG00000201573	grey
RP11-248J18.2	ENSG00000269906	grey
RP11-248J18.3	ENSG00000270062	grey
ABHD12B	ENSG00000131969	grey
TRIM9	ENSG00000100505	grey
Y_RNA	ENSG00000201820	grey
FRMD6	ENSG00000139926	grey
RP11-589M4.2	ENSG00000258802	grey
RP11-368P15.2	ENSG00000258993	grey
RP11-368P15.3	ENSG00000258985	grey
BMP4	ENSG00000125378	grey
CDKN3	ENSG00000100526	grey
CNIH1	ENSG00000100528	grey
SAMD4A	ENSG00000020577	grey
GCH1	ENSG00000131979	grey
MAPK1IP1L	ENSG00000168175	grey
RP11-665C16.6	ENSG00000258413	grey
FBXO34	ENSG00000178974	grey
CHMP4BP1	ENSG00000258469	grey
RP11-454L9.2	ENSG00000259318	grey
KTN1-AS1	ENSG00000186615	grey
Y_RNA	ENSG00000200742	grey
SLC35F4	ENSG00000151812	grey
C14orf37	ENSG00000139971	grey
CTD-2002H8.2	ENSG00000258682	grey
RP11-349A22.5	ENSG00000257621	grey
HMGB1P14	ENSG00000180189	grey
AL132989.1	ENSG00000268466	grey
RNU6-341P	ENSG00000252782	grey
RP11-517O13.3	ENSG00000258658	grey
TOMM20L	ENSG00000196860	grey
RP11-517O13.1	ENSG00000258378	grey
HNRNPCP1	ENSG00000258900	grey
DACT1	ENSG00000165617	grey
RP11-112J1.1	ENSG00000213598	grey
DAAM1	ENSG00000100592	grey
GPR135	ENSG00000181619	grey
L3HYPDH	ENSG00000126790	grey
RTN1	ENSG00000139970	grey
RP11-62H20.1	ENSG00000261120	grey
SIX4	ENSG00000100625	grey
MNAT1	ENSG00000020426	grey
PRKCH	ENSG00000027075	grey
TMEM30B	ENSG00000182107	grey
RP11-47I22.3	ENSG00000232774	grey
HIF1A-AS1	ENSG00000258777	grey
HIF1A-AS2	ENSG00000258667	grey
RP11-355I22.7	ENSG00000259796	grey
LINC00644	ENSG00000259142	grey
CTD-2302E22.4	ENSG00000261242	grey
U3	ENSG00000200693	grey
SYNE2	ENSG00000054654	grey
TEX21P	ENSG00000234911	grey
RP11-712C19.1	ENSG00000271511	grey
MTHFD1	ENSG00000100714	grey
CTD-2555O16.2	ENSG00000258824	grey
CTD-2555O16.4	ENSG00000272909	grey
ZBTB25	ENSG00000089775	grey
CTD-2555O16.3	ENSG00000272828	grey
RP11-973N13.4	ENSG00000259116	grey
PPP1R36	ENSG00000165807	grey
GPX2	ENSG00000176153	grey
RP11-840I19.5	ENSG00000272158	grey
CTD-2014B16.3	ENSG00000258847	grey
YBX1P1	ENSG00000224861	grey
GPHN	ENSG00000171723	grey
PIGH	ENSG00000100564	grey
RP11-643G16.3	ENSG00000259502	grey
ARG2	ENSG00000081181	grey
COX7A2P1	ENSG00000258626	grey
RDH12	ENSG00000139988	grey
ZFYVE26	ENSG00000072121	grey
CTD-2325P2.3	ENSG00000258623	grey
DCAF5	ENSG00000139990	grey
RP11-363J20.2	ENSG00000258520	grey
GALNT16	ENSG00000100626	grey
KIAA0247	ENSG00000100647	grey
SRSF5	ENSG00000100650	grey
RPL7AP6	ENSG00000242071	grey
RP11-486O13.2	ENSG00000258422	grey
RNU2-51P	ENSG00000222640	grey
SYNJ2BP	ENSG00000213463	grey
RP11-486O13.4	ENSG00000257759	grey
ADAM21	ENSG00000139985	grey
RP6-65G23.3	ENSG00000259153	grey
RP6-91H8.1	ENSG00000258517	grey
AC004817.1	ENSG00000267901	grey
RP6-91H8.5	ENSG00000269945	grey
RP1-261D10.2	ENSG00000259146	grey
RP3-514A23.2	ENSG00000258871	grey
DCAF4	ENSG00000119599	grey
RP11-109N23.6	ENSG00000259015	grey
ZFYVE1	ENSG00000165861	grey
RP11-109N23.4	ENSG00000258813	grey
RBM25	ENSG00000119707	grey
NUMB	ENSG00000133961	grey
HEATR4	ENSG00000187105	grey
RP3-414A15.11	ENSG00000258443	grey
RP3-414A15.2	ENSG00000258695	grey
ACOT1	ENSG00000184227	grey
NT5CP2	ENSG00000258408	grey
ACOT2	ENSG00000119673	grey
NT5CP1	ENSG00000258524	grey
ACOT4	ENSG00000177465	grey
RP3-414A15.10	ENSG00000258603	grey
RP5-1021I20.1	ENSG00000259065	grey
FAM161B	ENSG00000156050	grey
COQ6	ENSG00000119723	grey
LIN52	ENSG00000205659	grey
AC005519.4	ENSG00000258559	grey
SYNDIG1L	ENSG00000183379	grey
ISCA2	ENSG00000165898	grey
LTBP2	ENSG00000119681	grey
RP11-316E14.6	ENSG00000259606	grey
PROX2	ENSG00000119608	grey
DLST	ENSG00000119689	grey
EIF2B2	ENSG00000119718	grey
RP11-950C14.3	ENSG00000258646	grey
RNU6-689P	ENSG00000206924	grey
ZC2HC1C	ENSG00000119703	grey
RP11-950C14.7	ENSG00000259138	grey
FOS	ENSG00000170345	grey
RP11-293M10.5	ENSG00000259687	grey
FLVCR2	ENSG00000119686	grey
TTLL5	ENSG00000119685	grey
RP11-187O7.3	ENSG00000259124	grey
RP11-99E15.2	ENSG00000258569	grey
RP11-488C13.6	ENSG00000259081	grey
RP11-488C13.5	ENSG00000258301	grey
ANGEL1	ENSG00000013523	grey
IRF2BPL	ENSG00000119669	grey
NGB	ENSG00000165553	grey
GSTZ1	ENSG00000100577	grey
NOXRED1	ENSG00000165555	grey
VIPAS39	ENSG00000151445	grey
AHSA1	ENSG00000100591	grey
SNORA46	ENSG00000212371	grey
ISM2	ENSG00000100593	grey
ALKBH1	ENSG00000100601	grey
SNW1	ENSG00000100603	grey
AC008372.1	ENSG00000268208	grey
CEP128	ENSG00000100629	grey
RP11-114N19.3	ENSG00000258999	grey
ENSAP2	ENSG00000259032	grey
CTD-2341M24.1	ENSG00000258733	grey
RP11-594C13.1	ENSG00000258859	grey
RP11-753D20.3	ENSG00000258538	grey
KCNK10	ENSG00000100433	grey
SPATA7	ENSG00000042317	grey
RNU4-22P	ENSG00000222990	grey
RP11-507K2.3	ENSG00000258789	grey
RNU4-92P	ENSG00000200653	grey
TTC8	ENSG00000165533	grey
Y_RNA	ENSG00000207342	grey
RP11-356K23.1	ENSG00000258752	grey
FOXN3-AS1	ENSG00000258920	grey
EFCAB11	ENSG00000140025	grey
TDP1	ENSG00000042088	grey
KCNK13	ENSG00000152315	grey
PSMC1	ENSG00000100764	grey
NRDE2	ENSG00000119720	grey
RP11-471B22.2	ENSG00000258424	grey
LINC00642	ENSG00000233208	grey
CTD-2547L24.3	ENSG00000258875	grey
CTD-2547L24.4	ENSG00000260810	grey
CCDC88C	ENSG00000015133	grey
SMEK1	ENSG00000100796	grey
RP11-747H7.3	ENSG00000260711	grey
FBLN5	ENSG00000140092	grey
RP11-529H20.6	ENSG00000261372	grey
SLC24A4	ENSG00000140090	grey
RIN3	ENSG00000100599	grey
LGMN	ENSG00000100600	grey
CHGA	ENSG00000100604	grey
UBR7	ENSG00000012963	grey
RP11-85G20.1	ENSG00000240096	grey
ASB2	ENSG00000100628	grey
RP11-131H24.4	ENSG00000258987	grey
MIR4506	ENSG00000265768	grey
OTUB2	ENSG00000089723	grey
DDX24	ENSG00000089737	grey
SERPINA10	ENSG00000140093	grey
SERPINA1	ENSG00000197249	grey
SNHG10	ENSG00000247092	grey
SCARNA13	ENSG00000252481	grey
GLRX5	ENSG00000182512	grey
LINC00617	ENSG00000250366	grey
BDKRB2	ENSG00000168398	grey
RNU2-33P	ENSG00000222276	grey
AK7	ENSG00000140057	grey
RP11-872J21.3	ENSG00000260806	grey
PAPOLA	ENSG00000090060	grey
RP11-433J8.1	ENSG00000258702	grey
VRK1	ENSG00000100749	grey
RPL3P4	ENSG00000232573	grey
AL162151.3	ENSG00000234648	grey
BCL11B	ENSG00000127152	grey
SETD3	ENSG00000183576	grey
CCNK	ENSG00000090061	grey
CCDC85C	ENSG00000205476	grey
RP11-543C4.1	ENSG00000247970	grey
HHIPL1	ENSG00000182218	grey
CYP46A1	ENSG00000036530	grey
RP11-543C4.3	ENSG00000258672	grey
EML1	ENSG00000066629	grey
DEGS2	ENSG00000168350	grey
YY1	ENSG00000100811	grey
RP11-638I2.2	ENSG00000258904	grey
RP11-638I2.9	ENSG00000258521	grey
WDR25	ENSG00000176473	grey
CTD-2062F14.3	ENSG00000259031	grey
MEG3	ENSG00000214548	grey
AL117190.3	ENSG00000269375	grey
MEG8	ENSG00000258399	grey
MIR370	ENSG00000199005	grey
SNORD112	ENSG00000252873	grey
SNORD113-1	ENSG00000202191	grey
SNORD112	ENSG00000251949	grey
SNORD113-2	ENSG00000212384	grey
SNORD113-3	ENSG00000201700	grey
SNORD113-4	ENSG00000201672	grey
AL132709.5	ENSG00000225746	grey
SNORD113-8	ENSG00000200367	grey
SNORD113-9	ENSG00000201950	grey
SNORD114-1	ENSG00000199575	grey
SNORD114-3	ENSG00000201839	grey
SNORD114-6	ENSG00000201263	grey
AL132709.8	ENSG00000232018	grey
SNORD114-7	ENSG00000199390	grey
SNORD114-10	ENSG00000200279	grey
RP11-909M7.3	ENSG00000271417	grey
SNORD114-11	ENSG00000200608	grey
SNORD114-12	ENSG00000202270	grey
SNORD114-13	ENSG00000201247	grey
SNORD114-14	ENSG00000199593	grey
SNORD114-20	ENSG00000202048	grey
SNORD114-21	ENSG00000272344	grey
SNORD114-25	ENSG00000200612	grey
SNORD114-26	ENSG00000200413	grey
SNORD113	ENSG00000222095	grey
SNORD112	ENSG00000252009	grey
SNORD113	ENSG00000222185	grey
MIR656	ENSG00000207959	grey
MEG9	ENSG00000223403	grey
AL132709.1	ENSG00000230805	grey
U3	ENSG00000206761	grey
DIO3OS	ENSG00000258498	grey
DIO3	ENSG00000197406	grey
RP11-1029J19.4	ENSG00000258919	grey
RP11-1029J19.5	ENSG00000258404	grey
RP11-796G6.1	ENSG00000241494	grey
RP11-796G6.2	ENSG00000258512	grey
CTD-2017C7.1	ENSG00000256705	grey
RP11-1017G21.5	ENSG00000271780	grey
RP11-1017G21.6	ENSG00000272444	grey
RP11-1017G21.4	ENSG00000258959	grey
HSP90AA1	ENSG00000080824	grey
MOK	ENSG00000080823	grey
ZNF839	ENSG00000022976	grey
CINP	ENSG00000100865	grey
RCOR1	ENSG00000089902	grey
RP11-365N19.2	ENSG00000259515	grey
TNFAIP2	ENSG00000185215	grey
RP11-45P15.4	ENSG00000259775	grey
SNORA28	ENSG00000272533	grey
MARK3	ENSG00000075413	grey
RP11-600F24.7	ENSG00000260285	grey
RP11-894P9.2	ENSG00000258851	grey
KLC1	ENSG00000126214	grey
APOPT1	ENSG00000256053	grey
RP11-894P9.1	ENSG00000246451	grey
RP11-73M18.10	ENSG00000269910	grey
RP11-73M18.7	ENSG00000269940	grey
AL049840.1	ENSG00000224997	grey
RP11-73M18.9	ENSG00000269963	grey
PPP1R13B	ENSG00000088808	grey
TDRD9	ENSG00000156414	grey
KIF26A	ENSG00000066735	grey
C14orf180	ENSG00000184601	grey
RP11-982M15.6	ENSG00000256050	grey
INF2	ENSG00000203485	grey
RP11-982M15.5	ENSG00000258858	grey
SIVA1	ENSG00000184990	grey
ZBTB42	ENSG00000179627	grey
LINC00638	ENSG00000258701	grey
CTD-3051D23.3	ENSG00000259067	grey
CDCA4	ENSG00000170779	grey
GPR132	ENSG00000183484	grey
RP11-44N21.1	ENSG00000257556	grey
JAG2	ENSG00000184916	grey
RPS20P33	ENSG00000242085	grey
RP11-521B24.3	ENSG00000251602	grey
RP11-173D3.1	ENSG00000258410	grey
BMS1P15	ENSG00000258780	grey
HERC2P3	ENSG00000180229	grey
NBEAP1	ENSG00000258590	grey
RP11-403B2.7	ENSG00000260409	grey
RP11-854K16.3	ENSG00000260986	grey
BMS1P16	ENSG00000258684	grey
RP11-32B5.1	ENSG00000237161	grey
RP11-32B5.7	ENSG00000247765	grey
RP11-603B24.2	ENSG00000259098	grey
RP11-467N20.1	ENSG00000259501	grey
TUBGCP5	ENSG00000153575	grey
CYFIP1	ENSG00000068793	grey
RP11-26F2.1	ENSG00000259480	grey
RP11-1180F24.1	ENSG00000259174	grey
WHAMMP3	ENSG00000187667	grey
GOLGA8I	ENSG00000153666	grey
HERC2P2	ENSG00000140181	grey
GOLGA8S	ENSG00000261739	grey
RP11-73C9.1	ENSG00000260978	grey
NDN	ENSG00000182636	grey
RP11-484P15.1	ENSG00000261622	grey
PWRN1	ENSG00000259905	grey
SNURF	ENSG00000273173	grey
SNHG14	ENSG00000224078	grey
SNORD64	ENSG00000270704	grey
SNORD108	ENSG00000239014	grey
SNORD109A	ENSG00000270246	grey
SNORD116-1	ENSG00000207063	grey
SNORD116-2	ENSG00000207001	grey
SNORD116-5	ENSG00000207191	grey
SNORD116-6	ENSG00000207442	grey
SNORD116-7	ENSG00000207133	grey
SNORD116-9	ENSG00000206727	grey
SNORD116-12	ENSG00000207197	grey
SNORD116-13	ENSG00000207137	grey
SNORD116-14	ENSG00000206621	grey
SNORD116-15	ENSG00000207174	grey
SNORD116-18	ENSG00000206688	grey
SNORD116-19	ENSG00000207460	grey
SNORD116-20	ENSG00000261069	grey
SNORD116-23	ENSG00000207375	grey
SNORD116-24	ENSG00000207279	grey
SNORD116-25	ENSG00000252326	grey
SNORD116-26	ENSG00000251815	grey
SNORD116-29	ENSG00000207245	grey
RP11-145P16.3	ENSG00000270523	grey
TMEM261P1	ENSG00000270814	grey
SNORD115-4	ENSG00000200680	grey
SNORD115-6	ENSG00000200812	grey
SNORD115-12	ENSG00000199453	grey
SNORD115-14	ENSG00000199960	grey
SNORD115-20	ENSG00000201969	grey
SNORD115-21	ENSG00000199833	grey
SNORD115-22	ENSG00000201326	grey
SNORD115-31	ENSG00000202188	grey
SNORD115-32	ENSG00000200949	grey
SNORD115-35	ENSG00000201992	grey
SNORD115-36	ENSG00000202499	grey
SNORD115-45	ENSG00000212380	grey
RP13-487P22.1	ENSG00000261529	grey
ATP10A	ENSG00000206190	grey
RP11-1084I9.1	ENSG00000206187	grey
RP11-100M12.3	ENSG00000259168	grey
RP11-30G8.1	ENSG00000258853	grey
OCA2	ENSG00000104044	grey
RPL41P2	ENSG00000256338	grey
RP11-483E23.4	ENSG00000260159	grey
HERC2P9	ENSG00000206149	grey
RP11-578F21.2	ENSG00000254398	grey
GOLGA8M	ENSG00000188626	grey
RP11-578F21.6	ENSG00000261480	grey
RP11-578F21.9	ENSG00000260844	grey
RP11-578F21.12	ENSG00000261377	grey
GOLGA6L7P	ENSG00000261649	grey
WI2-2334D6.1	ENSG00000270301	grey
NDNL2	ENSG00000185115	grey
RP11-680F8.3	ENSG00000259523	grey
CHRFAM7A	ENSG00000166664	grey
GOLGA8R	ENSG00000186399	grey
CTD-3092A11.1	ENSG00000215302	grey
CTD-3092A11.2	ENSG00000270055	grey
AC026150.8	ENSG00000260693	grey
GOLGA8H	ENSG00000261794	grey
RP11-932O9.7	ENSG00000247728	grey
HERC2P10	ENSG00000259845	grey
RP11-540B6.3	ENSG00000261628	grey
FAN1	ENSG00000198690	grey
RP11-16E12.1	ENSG00000259448	grey
RP11-16E12.2	ENSG00000259772	grey
KLF13	ENSG00000169926	grey
CHRNA7	ENSG00000175344	grey
RNU6-18P	ENSG00000207257	grey
GOLGA8O	ENSG00000206127	grey
RP11-632K20.2	ENSG00000254912	grey
RP11-632K20.7	ENSG00000223509	grey
RP11-1000B6.3	ENSG00000261064	grey
GOLGA8N	ENSG00000232653	grey
AC123768.3	ENSG00000234038	grey
RP11-1000B6.5	ENSG00000244952	grey
ARHGAP11A	ENSG00000198826	grey
RP11-758N13.1	ENSG00000259721	grey
RP11-758N13.3	ENSG00000259392	grey
RP11-489D6.2	ENSG00000259446	grey
RP11-3D4.3	ENSG00000259408	grey
RP11-3D4.2	ENSG00000259287	grey
AVEN	ENSG00000169857	grey
CHRM5	ENSG00000184984	grey
RP11-1084A12.1	ENSG00000243094	grey
GOLGA8A	ENSG00000175265	grey
HNRNPLP2	ENSG00000259917	grey
GOLGA8B	ENSG00000215252	grey
RP11-814P5.1	ENSG00000250007	grey
ACTC1	ENSG00000159251	grey
RP11-323I15.3	ENSG00000259665	grey
DPH6-AS1	ENSG00000248079	grey
RP11-1008C21.2	ENSG00000236914	grey
THBS1	ENSG00000137801	grey
RP11-37C7.3	ENSG00000261136	grey
BMF	ENSG00000104081	grey
PAK6	ENSG00000137843	grey
KNSTRN	ENSG00000128944	grey
IVD	ENSG00000128928	grey
BAHD1	ENSG00000140320	grey
RP11-64K12.8	ENSG00000259211	grey
RP11-64K12.1	ENSG00000244251	grey
C15orf57	ENSG00000128891	grey
RNU6-516P	ENSG00000223313	grey
RPUSD2	ENSG00000166133	grey
RAD51	ENSG00000051180	grey
SUMO2P15	ENSG00000271236	grey
GCHFR	ENSG00000137880	grey
DNAJC17	ENSG00000104129	grey
C15orf62	ENSG00000188277	grey
SPINT1	ENSG00000166145	grey
RHOV	ENSG00000104140	grey
RP11-540O11.1	ENSG00000251161	grey
DLL4	ENSG00000128917	grey
ISCA1P4	ENSG00000259405	grey
INO80	ENSG00000128908	grey
EXD1	ENSG00000178997	grey
OIP5	ENSG00000104147	grey
NUSAP1	ENSG00000137804	grey
NDUFAF1	ENSG00000137806	grey
ITPKA	ENSG00000137825	grey
LTK	ENSG00000062524	grey
TCEB1P2	ENSG00000259838	grey
TYRO3	ENSG00000092445	grey
MGA	ENSG00000174197	grey
RP11-107F6.3	ENSG00000260814	grey
AC073657.1	ENSG00000268632	grey
PLA2G4B	ENSG00000243708	grey
JMJD7-PLA2G4B	ENSG00000168970	grey
SPTBN5	ENSG00000137877	grey
RP11-23P13.6	ENSG00000174171	grey
RP11-23P13.7	ENSG00000272003	grey
EHD4	ENSG00000103966	grey
ZNF106	ENSG00000103994	grey
LRRC57	ENSG00000180979	grey
HAUS2	ENSG00000137814	grey
RP11-265N6.3	ENSG00000260490	grey
FDPSP4	ENSG00000254793	grey
RPS3AP47	ENSG00000205871	grey
TMEM62	ENSG00000137842	grey
LCMT2	ENSG00000168806	grey
ADAL	ENSG00000168803	grey
ZSCAN29	ENSG00000140265	grey
CKMT1B	ENSG00000237289	grey
STRC	ENSG00000242866	grey
RNU6-554P	ENSG00000222398	grey
CATSPER2	ENSG00000166762	grey
RNU6-610P	ENSG00000206991	grey
PDIA3P2	ENSG00000224677	grey
AC011330.5	ENSG00000249839	grey
CKMT1A	ENSG00000223572	grey
STRCP1	ENSG00000166763	grey
RNU6-353P	ENSG00000201136	grey
CATSPER2P1	ENSG00000205771	grey
RNU6-354P	ENSG00000206589	grey
PDIA3	ENSG00000167004	grey
HYPK	ENSG00000242028	grey
MFAP1	ENSG00000140259	grey
WDR76	ENSG00000092470	grey
RP11-516C1.1	ENSG00000259595	grey
CTD-2329K10.1	ENSG00000259563	grey
EIF3J-AS1	ENSG00000179523	grey
RP11-151N17.1	ENSG00000259659	grey
TRIM69	ENSG00000185880	grey
CTD-2008A1.2	ENSG00000259479	grey
SORD	ENSG00000140263	grey
RP11-519G16.2	ENSG00000259519	grey
CTD-2651B20.2	ENSG00000259338	grey
CTD-2651B20.3	ENSG00000259520	grey
CTD-2651B20.4	ENSG00000259433	grey
SPATA5L1	ENSG00000171763	grey
HMGN2P46	ENSG00000179362	grey
SQRDL	ENSG00000137767	grey
FKSG62	ENSG00000259752	grey
SLC24A5	ENSG00000188467	grey
AC066612.1	ENSG00000266143	grey
FBN1	ENSG00000166147	grey
RP11-227D13.1	ENSG00000259705	grey
CEP152	ENSG00000103995	grey
RP11-325E5.1	ENSG00000259656	grey
COPS2	ENSG00000166200	grey
Y_RNA	ENSG00000200120	grey
GALK2	ENSG00000156958	grey
FGF7	ENSG00000140285	grey
RP11-353B9.1	ENSG00000261597	grey
HDC	ENSG00000140287	grey
U6	ENSG00000271819	grey
GABPB1-AS1	ENSG00000244879	grey
CTD-3110H11.1	ENSG00000259715	grey
MIR4712	ENSG00000264109	grey
RP11-562A8.5	ENSG00000259618	grey
RP11-562A8.4	ENSG00000259298	grey
RP11-120K9.2	ENSG00000259684	grey
TNFAIP8L3	ENSG00000183578	grey
RP11-707P17.1	ENSG00000259678	grey
SCG3	ENSG00000104112	grey
RP11-313P18.1	ENSG00000259296	grey
TMOD3	ENSG00000138594	grey
U6	ENSG00000272337	grey
RP11-56B16.2	ENSG00000259556	grey
LEO1	ENSG00000166477	grey
CTD-2650P22.1	ENSG00000259438	grey
CTD-2184D3.5	ENSG00000259712	grey
BCL2L10	ENSG00000137875	grey
CTD-2184D3.7	ENSG00000259709	grey
RP11-430B1.2	ENSG00000259577	grey
MYO5C	ENSG00000128833	grey
RP11-23N2.4	ENSG00000260618	grey
RP11-519C12.1	ENSG00000259935	grey
RAB27A	ENSG00000069974	grey
RP11-139H15.1	ENSG00000225973	grey
PIGB	ENSG00000069943	grey
DYX1C1	ENSG00000256061	grey
PRTG	ENSG00000166450	grey
NEDD4	ENSG00000069869	grey
CNOT6LP1	ENSG00000230183	grey
TEX9	ENSG00000151575	grey
RP11-48G14.1	ENSG00000261823	grey
ALDH1A2	ENSG00000128918	grey
AQP9	ENSG00000103569	grey
LIPC	ENSG00000166035	grey
RP11-50C13.1	ENSG00000259250	grey
snoU13	ENSG00000239100	grey
CCNB2	ENSG00000157456	grey
RP11-59H7.3	ENSG00000259732	grey
FAM81A	ENSG00000157470	grey
AC092755.4	ENSG00000227161	grey
RPS3AP6	ENSG00000234797	grey
ANXA2	ENSG00000182718	grey
RP11-643M14.1	ENSG00000259251	grey
C2CD4B	ENSG00000205502	grey
RP11-625H11.2	ENSG00000259756	grey
TPM1	ENSG00000140416	grey
RP11-244F12.3	ENSG00000259498	grey
LACTB	ENSG00000103642	grey
RAB8B	ENSG00000166128	grey
USP3-AS1	ENSG00000259248	grey
FBXL22	ENSG00000197361	grey
CSNK1G1	ENSG00000169118	grey
AC100830.5	ENSG00000264937	grey
RBPMS2	ENSG00000166831	grey
PIF1	ENSG00000140451	grey
SLC51B	ENSG00000186198	grey
RP11-325L12.3	ENSG00000259258	grey
PDCD7	ENSG00000090470	grey
CLPX	ENSG00000166855	grey
PTPLAD1	ENSG00000074696	grey
snoU13	ENSG00000238715	grey
VWA9	ENSG00000138614	grey
SLC24A1	ENSG00000074621	grey
MEGF11	ENSG00000157890	grey
DIS3L	ENSG00000166938	grey
RP11-352G18.2	ENSG00000260773	grey
TIPIN	ENSG00000075131	grey
CTD-3185P2.2	ENSG00000269999	grey
CTD-3185P2.1	ENSG00000261351	grey
SNAPC5	ENSG00000174446	grey
MIR4512	ENSG00000266589	grey
LCTL	ENSG00000188501	grey
SMAD6	ENSG00000137834	grey
SMAD3	ENSG00000166949	grey
IQCH	ENSG00000103599	grey
IQCH-AS1	ENSG00000259673	grey
C15orf61	ENSG00000189227	grey
RP11-502I4.3	ENSG00000270964	grey
MAP2K5	ENSG00000137764	grey
RNU6-1	ENSG00000206625	grey
HMGN2P40	ENSG00000260602	grey
ITGA11	ENSG00000137809	grey
CORO2B	ENSG00000103647	grey
ANP32A	ENSG00000140350	grey
SPESP1	ENSG00000258484	grey
RP11-696L21.2	ENSG00000259286	grey
LINC00277	ENSG00000212766	grey
PAQR5	ENSG00000137819	grey
KIF23	ENSG00000137807	grey
U3	ENSG00000207119	grey
RP11-253M7.4	ENSG00000259215	grey
RP11-279F6.1	ENSG00000245750	grey
TLE3	ENSG00000140332	grey
THSD4	ENSG00000187720	grey
RP11-673C5.1	ENSG00000259781	grey
RP11-592N21.1	ENSG00000212664	grey
CTD-2524L6.3	ENSG00000260037	grey
GRAMD2	ENSG00000175318	grey
PKM	ENSG00000067225	grey
PARP6	ENSG00000137817	grey
HEXA	ENSG00000213614	grey
RP11-1007O24.3	ENSG00000261423	grey
RP11-1007O24.2	ENSG00000261187	grey
RP11-1006G14.4	ENSG00000260534	grey
BBS4	ENSG00000140463	grey
HCN4	ENSG00000138622	grey
RP11-8P11.3	ENSG00000260469	grey
LOXL1-AS1	ENSG00000261801	grey
LOXL1	ENSG00000129038	grey
RP11-247C2.2	ENSG00000248540	grey
RP11-665J16.1	ENSG00000261543	grey
ISLR	ENSG00000129009	grey
ARID3B	ENSG00000179361	grey
EDC3	ENSG00000179151	grey
CYP1A1	ENSG00000140465	grey
FAM219B	ENSG00000178761	grey
RPP25	ENSG00000178718	grey
RP11-817O13.6	ENSG00000260591	grey
RP11-817O13.8	ENSG00000260274	grey
SIN3A	ENSG00000169375	grey
CTD-2323K18.1	ENSG00000260269	grey
SNUPN	ENSG00000169371	grey
AC105020.1	ENSG00000203392	grey
ODF3L1	ENSG00000182950	grey
DNM1P35	ENSG00000246877	grey
RP11-24M17.4	ENSG00000260288	grey
AC019294.1	ENSG00000256530	grey
RP11-24M17.3	ENSG00000260815	grey
FBXO22	ENSG00000167196	grey
NRG4	ENSG00000169752	grey
RP11-326L17.1	ENSG00000260685	grey
RP11-797A18.4	ENSG00000260787	grey
RP11-797A18.3	ENSG00000259652	grey
RP11-797A18.6	ENSG00000269951	grey
PEAK1	ENSG00000173517	grey
RP11-307C19.2	ENSG00000259420	grey
TBC1D2B	ENSG00000167202	grey
SH2D7	ENSG00000183476	grey
CIB2	ENSG00000136425	grey
DNAJA4	ENSG00000140403	grey
RP11-762H8.2	ENSG00000259562	grey
RP11-762H8.1	ENSG00000259322	grey
CRABP1	ENSG00000166426	grey
HYKK	ENSG00000188266	grey
ADAMTS7	ENSG00000136378	grey
RNU6-415P	ENSG00000252061	grey
RP11-16K12.1	ENSG00000177699	grey
TMED3	ENSG00000166557	grey
MTHFS	ENSG00000136371	grey
C15orf37	ENSG00000259642	grey
BCL2A1	ENSG00000140379	grey
RP11-210M15.2	ENSG00000259495	grey
RP11-210M15.1	ENSG00000258010	grey
RP11-379K22.3	ENSG00000270919	grey
KIAA1199	ENSG00000103888	grey
MESDC2	ENSG00000117899	grey
C15orf26	ENSG00000156206	grey
RP11-761I4.4	ENSG00000271725	grey
STARD5	ENSG00000172345	grey
RP11-761I4.3	ENSG00000259343	grey
CTD-2240J17.1	ENSG00000259372	grey
CTD-2034I4.1	ENSG00000259543	grey
MEX3B	ENSG00000183496	grey
EFTUD1	ENSG00000140598	grey
FAM154B	ENSG00000188659	grey
ADAMTS7P1	ENSG00000259785	grey
UBE2Q2P6	ENSG00000237550	grey
RPS17	ENSG00000184779	grey
GOLGA6L18	ENSG00000215749	grey
RP11-152F13.7	ENSG00000259328	grey
RPL9P8	ENSG00000230903	grey
GOLGA6L20	ENSG00000196648	grey
RP11-379H8.1	ENSG00000261086	grey
CPEB1	ENSG00000214575	grey
RP11-752G15.3	ENSG00000259462	grey
RP11-752G15.4	ENSG00000259707	grey
AC105339.1	ENSG00000228141	grey
RP11-752G15.9	ENSG00000259315	grey
RP11-752G15.8	ENSG00000259442	grey
RP11-752G15.6	ENSG00000250988	grey
SCARNA15	ENSG00000252690	grey
WHAMM	ENSG00000156232	grey
HOMER2	ENSG00000103942	grey
C15orf40	ENSG00000169609	grey
RP11-382A20.7	ENSG00000260608	grey
AC022558.1	ENSG00000249214	grey
RP11-90B9.2	ENSG00000259767	grey
RP11-382A20.6	ENSG00000260351	grey
RP11-382A20.2	ENSG00000260579	grey
AC087738.1	ENSG00000223180	grey
ADAMTSL3	ENSG00000156218	grey
RP11-342A23.1	ENSG00000259609	grey
EFTUD1P1	ENSG00000259404	grey
UBE2Q2L	ENSG00000259511	grey
GOLGA2P7	ENSG00000225151	grey
GOLGA6L4	ENSG00000184206	grey
AC136704.1	ENSG00000221247	grey
UBE2Q2P11	ENSG00000259538	grey
RP11-182J1.13	ENSG00000259774	grey
GOLGA6L5P	ENSG00000230373	grey
RP11-182J1.12	ENSG00000259244	grey
UBE2Q2P1	ENSG00000189136	grey
ZSCAN2	ENSG00000176371	grey
SCAND2P	ENSG00000176700	grey
RP11-182J1.1	ENSG00000254414	grey
WDR73	ENSG00000177082	grey
NMB	ENSG00000197696	grey
CSPG4P12	ENSG00000259295	grey
RP11-561C5.4	ENSG00000229212	grey
GOLGA6L3	ENSG00000188388	grey
RP11-158M2.3	ENSG00000259407	grey
RP11-158M2.4	ENSG00000259762	grey
RP11-158M2.5	ENSG00000259416	grey
KLHL25	ENSG00000183655	grey
MRPL46	ENSG00000259494	grey
MRPS11	ENSG00000181991	grey
RP11-97O12.6	ENSG00000271997	grey
DET1	ENSG00000140543	grey
RP11-97O12.2	ENSG00000249487	grey
MIR7-2	ENSG00000207703	grey
AEN	ENSG00000181026	grey
ISG20	ENSG00000172183	grey
ACAN	ENSG00000157766	grey
HAPLN3	ENSG00000140511	grey
MFGE8	ENSG00000140545	grey
ABHD2	ENSG00000140526	grey
FANCI	ENSG00000140525	grey
MIR9-3	ENSG00000207819	grey
RHCG	ENSG00000140519	grey
LINC00928	ENSG00000259218	grey
RP11-429B14.4	ENSG00000261478	grey
RPL36AP43	ENSG00000241362	grey
WDR93	ENSG00000140527	grey
MESP2	ENSG00000188095	grey
ANPEP	ENSG00000166825	grey
AP3S2	ENSG00000157823	grey
C15orf38	ENSG00000242498	grey
RPS12P26	ENSG00000225193	grey
GDPGP1	ENSG00000183208	grey
RP11-697E2.4	ENSG00000259894	grey
RP11-697E2.10	ENSG00000270322	grey
RP11-697E2.9	ENSG00000271396	grey
RN7SL736P	ENSG00000242620	grey
AC091167.1	ENSG00000221309	grey
ZNF774	ENSG00000196391	grey
NDUFA3P4	ENSG00000259262	grey
CTD-3065B20.2	ENSG00000259212	grey
CTD-3065B20.3	ENSG00000259314	grey
HSPE1P3	ENSG00000259746	grey
BLM	ENSG00000197299	grey
CTD-3094K11.1	ENSG00000259704	grey
FES	ENSG00000182511	grey
MAN2A2	ENSG00000196547	grey
AC068831.3	ENSG00000224441	grey
AC068831.6	ENSG00000258384	grey
RCCD1	ENSG00000166965	grey
PRC1	ENSG00000198901	grey
PRC1-AS1	ENSG00000258725	grey
VPS33B	ENSG00000184056	grey
ST8SIA2	ENSG00000140557	grey
LINC00930	ENSG00000258647	grey
RP11-386M24.6	ENSG00000260337	grey
FAM174B	ENSG00000185442	grey
RP11-386M24.4	ENSG00000258741	grey
CTD-2313J17.1	ENSG00000258922	grey
CHD2	ENSG00000173575	grey
CTD-3049M7.1	ENSG00000258754	grey
MCTP2	ENSG00000140563	grey
RP11-4F5.2	ENSG00000260359	grey
CTD-2536I1.1	ENSG00000248441	grey
LINC00924	ENSG00000259134	grey
NR2F2	ENSG00000185551	grey
CTD-2147F2.2	ENSG00000259664	grey
RP11-461F11.1	ENSG00000259524	grey
AC144835.1	ENSG00000258483	grey
RP11-35O15.1	ENSG00000259424	grey
IGF1R	ENSG00000140443	grey
RP11-654A16.3	ENSG00000259475	grey
PGPEP1L	ENSG00000183571	grey
SYNM	ENSG00000182253	grey
RP11-6O2.3	ENSG00000261616	grey
LRRC28	ENSG00000168904	grey
HSP90B2P	ENSG00000259706	grey
RP11-20G13.3	ENSG00000259590	grey
RP11-20G13.2	ENSG00000259760	grey
RP11-20G13.1	ENSG00000259341	grey
Y_RNA	ENSG00000201724	grey
LYSMD4	ENSG00000183060	grey
CTD-2054N24.2	ENSG00000259363	grey
SPATA41	ENSG00000189419	grey
RP11-526I2.5	ENSG00000270127	grey
RNU6-322P	ENSG00000251819	grey
PRKXP1	ENSG00000259205	grey
LINS	ENSG00000140471	grey
RNU6-181P	ENSG00000200095	grey
ASB7	ENSG00000183475	grey
RP11-192M23.1	ENSG00000259381	grey
ALDH1A3	ENSG00000184254	grey
RP11-505E24.3	ENSG00000259376	grey
RP11-505E24.2	ENSG00000259755	grey
RNU6-807P	ENSG00000252614	grey
snoU13	ENSG00000238502	grey
WASIR2	ENSG00000231439	grey
HBZ	ENSG00000130656	grey
HBA2	ENSG00000188536	grey
HBA1	ENSG00000206172	grey
HBQ1	ENSG00000086506	grey
LA16c-OS12.2	ENSG00000268836	grey
Z69890.1	ENSG00000206168	grey
Z97634.3	ENSG00000236829	grey
AL049542.1	ENSG00000256323	grey
MIR5587	ENSG00000266124	grey
MIR3176	ENSG00000266235	grey
NHLRC4	ENSG00000257108	grey
Z98881.1	ENSG00000196674	grey
WFIKKN1	ENSG00000127578	grey
AL022341.1	ENSG00000197727	grey
AL022341.3	ENSG00000228201	grey
LA16c-313D11.12	ENSG00000261659	grey
MSLN	ENSG00000102854	grey
MSLNL	ENSG00000162006	grey
PRR25	ENSG00000167945	grey
LA16c-306A4.1	ENSG00000260022	grey
LA16c-306A4.2	ENSG00000260316	grey
RP11-161M6.3	ENSG00000260496	grey
TPSD1	ENSG00000095917	grey
RP11-616M22.5	ENSG00000260182	grey
LA16c-316G12.2	ENSG00000260425	grey
UNKL	ENSG00000059145	grey
AL031721.1	ENSG00000265529	grey
LA16c-390E6.4	ENSG00000260051	grey
IFT140	ENSG00000187535	grey
LA16c-385E7.1	ENSG00000260646	grey
TMEM204	ENSG00000131634	grey
CRAMP1L	ENSG00000007545	grey
LA16c-361A3.3	ENSG00000261207	grey
SPSB3	ENSG00000162032	grey
FAHD1	ENSG00000180185	grey
MEIOB	ENSG00000162039	grey
LA16c-429E7.1	ENSG00000260541	grey
TBL3	ENSG00000183751	grey
NPW	ENSG00000183971	grey
RP11-304L19.1	ENSG00000259933	grey
RP11-304L19.3	ENSG00000261123	grey
RP11-304L19.2	ENSG00000260447	grey
Y_RNA	ENSG00000200059	grey
SNORD60	ENSG00000206630	grey
RP11-304L19.11	ENSG00000261663	grey
RNPS1	ENSG00000205937	grey
MIR940	ENSG00000260778	grey
MIR3677	ENSG00000266643	grey
ABCA17P	ENSG00000238098	grey
CCNF	ENSG00000162063	grey
RP11-715J22.3	ENSG00000260095	grey
RP11-715J22.4	ENSG00000260874	grey
C16orf59	ENSG00000162062	grey
RP11-715J22.2	ENSG00000259895	grey
TBC1D24	ENSG00000162065	grey
RP11-715J22.6	ENSG00000260293	grey
MIR3178	ENSG00000266232	grey
RP11-20I23.13	ENSG00000261613	grey
RP11-20I23.11	ENSG00000261288	grey
RP11-20I23.6	ENSG00000261140	grey
RP11-20I23.7	ENSG00000260436	grey
AC141586.5	ENSG00000215154	grey
PDPK2	ENSG00000205918	grey
ERVK13-1	ENSG00000260565	grey
SRRM2-AS1	ENSG00000205913	grey
PRSS30P	ENSG00000172460	grey
LA16c-325D7.2	ENSG00000263280	grey
FLYWCH1	ENSG00000059122	grey
LA16c-321D4.2	ENSG00000262482	grey
PKMYT1	ENSG00000127564	grey
LA16c-380H5.2	ENSG00000262362	grey
LA16c-380H5.5	ENSG00000272079	grey
TNFRSF12A	ENSG00000006327	grey
CCDC64B	ENSG00000162069	grey
RP11-473M20.5	ENSG00000205890	grey
MMP25	ENSG00000008516	grey
IL32	ENSG00000008517	grey
RP11-473M20.9	ENSG00000262370	grey
RP11-473M20.11	ENSG00000263011	grey
ZNF205-AS1	ENSG00000263214	grey
RP11-473M20.14	ENSG00000263072	grey
AJ003147.9	ENSG00000262668	grey
OR1F1	ENSG00000168124	grey
ZNF200	ENSG00000010539	grey
MEFV	ENSG00000103313	grey
ZNF263	ENSG00000006194	grey
ZNF75A	ENSG00000162086	grey
OR2C1	ENSG00000168158	grey
RP11-433P17.3	ENSG00000262118	grey
RP11-433P17.2	ENSG00000263177	grey
ZNF174	ENSG00000103343	grey
NAA60	ENSG00000122390	grey
CLUAP1	ENSG00000103351	grey
NLRC3	ENSG00000167984	grey
LA16c-390H2.4	ENSG00000262312	grey
DNASE1	ENSG00000213918	grey
RP11-461A8.4	ENSG00000263235	grey
RP11-462G12.1	ENSG00000262185	grey
SRL	ENSG00000185739	grey
RP11-95P2.1	ENSG00000262468	grey
AC005356.1	ENSG00000262686	grey
PAM16	ENSG00000217930	grey
RP11-295D4.1	ENSG00000262712	grey
DNAJA3	ENSG00000103423	grey
C16orf96	ENSG00000205832	grey
C16orf71	ENSG00000166246	grey
ZNF500	ENSG00000103199	grey
2018-09-12	ENSG00000140623	grey
SMIM22	ENSG00000267795	grey
RP11-127I20.5	ENSG00000267077	grey
RP11-165E7.1	ENSG00000267072	grey
ALG1	ENSG00000033011	grey
FAM86A	ENSG00000118894	grey
RP11-10K17.6	ENSG00000267070	grey
RNU6-457P	ENSG00000200869	grey
METTL22	ENSG00000067365	grey
ABAT	ENSG00000183044	grey
TMEM186	ENSG00000184857	grey
PMM2	ENSG00000140650	grey
RP11-77H9.2	ENSG00000260276	grey
C16orf72	ENSG00000182831	grey
RP11-473I1.9	ENSG00000262944	grey
RP11-473I1.10	ENSG00000263244	grey
RP11-297M9.1	ENSG00000260362	grey
RP11-895K13.2	ENSG00000261810	grey
RN7SL493P	ENSG00000266439	grey
ATF7IP2	ENSG00000166669	grey
EMP2	ENSG00000213853	grey
TEKT5	ENSG00000153060	grey
NUBP1	ENSG00000103274	grey
TVP23A	ENSG00000166676	grey
RP11-876N24.5	ENSG00000263013	grey
RP11-876N24.4	ENSG00000262222	grey
RP11-396B14.2	ENSG00000263033	grey
RMI2	ENSG00000175643	grey
TXNDC11	ENSG00000153066	grey
RP11-166B2.8	ENSG00000263307	grey
GSPT1	ENSG00000103342	grey
RP11-166B2.3	ENSG00000261560	grey
COX6CP1	ENSG00000260318	grey
RP11-166B2.1	ENSG00000234719	grey
U91319.1	ENSG00000262801	grey
CTD-2135D7.5	ENSG00000262097	grey
RP11-65J21.3	ENSG00000262454	grey
PARN	ENSG00000140694	grey
BFAR	ENSG00000103429	grey
PLA2G10	ENSG00000069764	grey
NPIPA3	ENSG00000224712	grey
NPIPA2	ENSG00000254852	grey
Y_RNA	ENSG00000207425	grey
NPIPA1	ENSG00000183426	grey
PDXDC1	ENSG00000179889	grey
RP11-680G24.4	ENSG00000261819	grey
MIR1972-1	ENSG00000238728	grey
RP11-680G24.5	ENSG00000260872	grey
RRN3	ENSG00000085721	grey
RP11-72I8.1	ENSG00000260735	grey
RP11-1186N24.5	ENSG00000270580	grey
NPIPA5	ENSG00000183793	grey
MPV17L	ENSG00000156968	grey
MYH11	ENSG00000133392	grey
ABCC6	ENSG00000091262	grey
NOMO3	ENSG00000103226	grey
RP11-517A5.5	ENSG00000262848	grey
RP11-517A5.4	ENSG00000263198	grey
MIR3179-2	ENSG00000257381	grey
NPIPA7	ENSG00000183889	grey
RP11-958N24.2	ENSG00000227827	grey
NPIPA7	ENSG00000214967	grey
NPIPA8	ENSG00000214940	grey
NPIPA7	ENSG00000233024	grey
PKD1P5	ENSG00000254681	grey
ABCC6P1	ENSG00000256340	grey
snoU13	ENSG00000238329	grey
COQ7	ENSG00000167186	grey
RP11-626G11.4	ENSG00000260430	grey
ITPRIPL2	ENSG00000205730	grey
SYT17	ENSG00000103528	grey
GDE1	ENSG00000006007	grey
KNOP1	ENSG00000103550	grey
ACSM5	ENSG00000183549	grey
AC004381.6	ENSG00000005189	grey
DCUN1D3	ENSG00000188215	grey
TMEM159	ENSG00000011638	grey
CRYM	ENSG00000103316	grey
NPIPB3	ENSG00000169246	grey
CTD-2547E10.2	ENSG00000180747	grey
MIR3680-1	ENSG00000265462	grey
CTB-31N19.3	ENSG00000261596	grey
RNU6-1005P	ENSG00000207248	grey
RP11-645C24.5	ENSG00000260306	grey
RRN3P1	ENSG00000248124	grey
NPIPB4	ENSG00000185864	grey
PDZD9	ENSG00000155714	grey
RP11-101E7.2	ENSG00000260277	grey
VWA3A	ENSG00000175267	grey
SDR42E2	ENSG00000183921	grey
EEF2K	ENSG00000103319	grey
POLR3E	ENSG00000058600	grey
RP11-21M24.3	ENSG00000260635	grey
AC092338.5	ENSG00000230872	grey
RRN3P3	ENSG00000257122	grey
NPIPB5	ENSG00000243716	grey
RP11-105C19.1	ENSG00000260905	grey
HS3ST2	ENSG00000122254	grey
RP11-20G6.2	ENSG00000261090	grey
RN7SKP23	ENSG00000252838	grey
CTD-2270L9.4	ENSG00000260136	grey
GGA2	ENSG00000103365	grey
EARS2	ENSG00000103356	grey
CTD-2196E14.6	ENSG00000260751	grey
PALB2	ENSG00000083093	grey
CHP2	ENSG00000166869	grey
CACNG3	ENSG00000006116	grey
RBBP6	ENSG00000122257	grey
CTD-2540M10.1	ENSG00000259888	grey
CTD-2515A14.1	ENSG00000261669	grey
RP11-266L9.4	ENSG00000262587	grey
RP11-266L9.5	ENSG00000262155	grey
RP11-266L9.6	ENSG00000263326	grey
RP11-449H11.1	ENSG00000260448	grey
RP11-266L9.3	ENSG00000262700	grey
AQP8	ENSG00000103375	grey
ZKSCAN2	ENSG00000155592	grey
HS3ST4	ENSG00000182601	grey
KDM8	ENSG00000155666	grey
CTD-3203P2.1	ENSG00000259940	grey
IL21R-AS1	ENSG00000259954	grey
GSG1L	ENSG00000169181	grey
XPO6	ENSG00000169180	grey
RP11-159J3.1	ENSG00000250982	grey
RP11-57A19.2	ENSG00000246465	grey
NPIPB6	ENSG00000198156	grey
EIF3CL	ENSG00000205609	grey
NPIPB7	ENSG00000233232	grey
APOBR	ENSG00000184730	grey
SULT1A2	ENSG00000197165	grey
SULT1A1	ENSG00000196502	grey
EIF3C	ENSG00000184110	grey
RP11-1348G14.4	ENSG00000251417	grey
RP11-1348G14.1	ENSG00000240634	grey
RP11-1348G14.5	ENSG00000260796	grey
RP11-22P6.2	ENSG00000261766	grey
NFATC2IP	ENSG00000176953	grey
RP11-264B17.2	ENSG00000260853	grey
SPNS1	ENSG00000169682	grey
RP11-264B17.3	ENSG00000261067	grey
RP11-264B17.4	ENSG00000260367	grey
RRN3P2	ENSG00000103472	grey
RP11-426C22.5	ENSG00000260517	grey
SNX29P2	ENSG00000198106	grey
RP11-426C22.6	ENSG00000260953	grey
NPIPB11	ENSG00000254206	grey
RP11-345J4.5	ENSG00000261740	grey
RP11-231C14.4	ENSG00000169203	grey
RP11-345J4.8	ENSG00000205534	grey
SLC7A5P1	ENSG00000260727	grey
QPRT	ENSG00000103485	grey
KIF22	ENSG00000079616	grey
AC009133.12	ENSG00000261690	grey
CDIPT-AS1	ENSG00000214725	grey
CTD-2574D22.4	ENSG00000260114	grey
CTD-2574D22.2	ENSG00000247735	grey
C16orf92	ENSG00000167194	grey
RP11-455F5.3	ENSG00000250616	grey
CORO1A	ENSG00000102879	grey
RP11-455F5.5	ENSG00000261416	grey
BOLA2B	ENSG00000169627	grey
RP11-347C12.3	ENSG00000258130	grey
RP11-347C12.1	ENSG00000198064	grey
RP11-347C12.10	ENSG00000260219	grey
TBC1D10B	ENSG00000169221	grey
DCTPP1	ENSG00000179958	grey
SEPHS2	ENSG00000179918	grey
ZNF747	ENSG00000169955	grey
AC002310.12	ENSG00000235560	grey
ZNF785	ENSG00000197162	grey
RP11-146F11.5	ENSG00000260167	grey
AC002310.17	ENSG00000261588	grey
ZNF689	ENSG00000156853	grey
RP11-146F11.4	ENSG00000260678	grey
RP11-146F11.1	ENSG00000261840	grey
RP11-2C24.5	ENSG00000260082	grey
MIR4519	ENSG00000260083	grey
FBXL19-AS1	ENSG00000260852	grey
AC135050.5	ENSG00000261124	grey
PRSS53	ENSG00000151006	grey
BCKDK	ENSG00000103507	grey
RP11-196G11.4	ENSG00000262766	grey
PRSS36	ENSG00000178226	grey
FUS	ENSG00000089280	grey
RP11-388M20.1	ENSG00000260060	grey
PYCARD	ENSG00000103490	grey
TRIM72	ENSG00000177238	grey
PYDC1	ENSG00000169900	grey
RP11-388M20.9	ENSG00000261925	grey
RP11-120K18.3	ENSG00000261245	grey
COX6A2	ENSG00000156885	grey
RP11-452L6.1	ENSG00000261474	grey
RP11-452L6.5	ENSG00000260267	grey
TGFB1I1	ENSG00000140682	grey
RP11-452L6.7	ENSG00000260625	grey
CTD-2358C21.4	ENSG00000261731	grey
ZNF267	ENSG00000185947	grey
HERC2P4	ENSG00000230267	grey
RP11-1166P10.7	ENSG00000260584	grey
TP53TG3D	ENSG00000205456	grey
RP11-989E6.2	ENSG00000260047	grey
RP11-19N8.4	ENSG00000260141	grey
TP53TG3C	ENSG00000205457	grey
RP11-989E6.10	ENSG00000261200	grey
BMS1P8	ENSG00000260518	grey
AC135776.1	ENSG00000256579	grey
SHCBP1	ENSG00000171241	grey
RAB43P1	ENSG00000259856	grey
RP11-93O14.2	ENSG00000261131	grey
ORC6	ENSG00000091651	grey
RP11-480G7.1	ENSG00000261788	grey
MYLK3	ENSG00000140795	grey
RP11-169E6.1	ENSG00000261173	grey
snoU13	ENSG00000238834	grey
RP11-329J18.2	ENSG00000260281	grey
AC140542.2	ENSG00000261325	grey
RP11-523L20.1	ENSG00000260450	grey
ABCC12	ENSG00000140798	grey
UBA52P8	ENSG00000240793	grey
N4BP1	ENSG00000102921	grey
CBLN1	ENSG00000102924	grey
RP11-491F9.1	ENSG00000260614	grey
RP11-491F9.6	ENSG00000259839	grey
RP11-491F9.5	ENSG00000260769	grey
HEATR3	ENSG00000155393	grey
RP11-429P3.5	ENSG00000260381	grey
RP11-327F22.2	ENSG00000261644	grey
HNRNPA1P48	ENSG00000224578	grey
TOX3	ENSG00000103460	grey
Y_RNA	ENSG00000212582	grey
MMP2	ENSG00000087245	grey
CES1	ENSG00000198848	grey
CES5A	ENSG00000159398	grey
RP11-461O7.1	ENSG00000246379	grey
CTD-2050B12.2	ENSG00000261439	grey
RP11-441F2.5	ENSG00000272372	grey
AMFR	ENSG00000159461	grey
MT1DP	ENSG00000205361	grey
MT1H	ENSG00000205358	grey
RP11-343H19.1	ENSG00000261302	grey
MIR138-2	ENSG00000207649	grey
HERPUD1	ENSG00000051108	grey
RP11-325K4.3	ENSG00000261270	grey
RP11-325K4.2	ENSG00000261114	grey
CETP	ENSG00000087237	grey
NLRC5	ENSG00000140853	grey
FAM192A	ENSG00000172775	grey
POLR2C	ENSG00000102978	grey
DOK4	ENSG00000125170	grey
KIFC3	ENSG00000140859	grey
CNGB1	ENSG00000070729	grey
TEPP	ENSG00000159648	grey
C16orf80	ENSG00000070761	grey
CTB-134F13.1	ENSG00000260545	grey
RP11-459F6.3	ENSG00000260927	grey
GINS3	ENSG00000181938	grey
RNU6-103P	ENSG00000200556	grey
SETD6	ENSG00000103037	grey
RP11-51O6.1	ENSG00000224631	grey
RP11-96H17.1	ENSG00000261502	grey
RP11-96H17.3	ENSG00000269986	grey
RP11-368L12.1	ENSG00000260658	grey
RP11-467L24.1	ENSG00000259846	grey
CDH11	ENSG00000140937	grey
CDH5	ENSG00000179776	grey
LINC00920	ENSG00000246898	grey
TK2	ENSG00000166548	grey
CKLF	ENSG00000217555	grey
CMTM2	ENSG00000140932	grey
CMTM3	ENSG00000140931	grey
NAE1	ENSG00000159593	grey
RP11-61A14.1	ENSG00000258122	grey
RP11-61A14.2	ENSG00000261705	grey
RRAD	ENSG00000166592	grey
CES4A	ENSG00000172824	grey
ELMO3	ENSG00000102890	grey
LRRC29	ENSG00000125122	grey
SLC9A5	ENSG00000135740	grey
CTC-277H1.7	ENSG00000262691	grey
HSD11B2	ENSG00000176387	grey
AC009061.1	ENSG00000203401	grey
RP11-297D21.4	ENSG00000270049	grey
AGRP	ENSG00000159723	grey
CTD-2012K14.6	ENSG00000261386	grey
CTD-2012K14.7	ENSG00000259804	grey
CTCF	ENSG00000102974	grey
AC009095.4	ENSG00000237718	grey
RANBP10	ENSG00000141084	grey
RP11-167P11.2	ENSG00000270165	grey
TSNAXIP1	ENSG00000102904	grey
CTC-479C5.12	ENSG00000261884	grey
PSMB10	ENSG00000205220	grey
DPEP2	ENSG00000167261	grey
DUS2	ENSG00000167264	grey
DDX28	ENSG00000182810	grey
RP11-96D1.5	ENSG00000260891	grey
RP11-96D1.10	ENSG00000263276	grey
PLA2G15	ENSG00000103066	grey
RNU6-1262P	ENSG00000252026	grey
SLC7A6OS	ENSG00000103061	grey
snoU13	ENSG00000238343	grey
RP11-96D1.3	ENSG00000259797	grey
RP11-615I2.1	ENSG00000260084	grey
CDH3	ENSG00000062038	grey
HAS3	ENSG00000103044	grey
CHTF8	ENSG00000168802	grey
SNTB2	ENSG00000168807	grey
Y_RNA	ENSG00000200164	grey
COG8	ENSG00000213380	grey
NIP7	ENSG00000132603	grey
TMED6	ENSG00000157315	grey
TERF2	ENSG00000132604	grey
CYB5B	ENSG00000103018	grey
snoU13	ENSG00000238683	grey
NOB1	ENSG00000141101	grey
PDXDC2P	ENSG00000196696	grey
PDXDC2P	ENSG00000255185	grey
PDPR	ENSG00000090857	grey
RP11-296I10.3	ENSG00000247228	grey
RP11-296I10.6	ENSG00000261556	grey
AARS	ENSG00000090861	grey
DDX19B	ENSG00000157349	grey
DDX19A	ENSG00000168872	grey
SF3B3	ENSG00000189091	grey
RP11-49C24.1	ENSG00000260023	grey
IL34	ENSG00000157368	grey
RP11-424M24.5	ENSG00000262890	grey
HYDIN	ENSG00000157423	grey
CALB2	ENSG00000172137	grey
ZNF23	ENSG00000167377	grey
ZNF19	ENSG00000157429	grey
RNU6-1061P	ENSG00000252339	grey
RP11-498D10.5	ENSG00000261337	grey
TXNL4B	ENSG00000140830	grey
HPR	ENSG00000261701	grey
RP11-384M15.3	ENSG00000260252	grey
RP5-991G20.1	ENSG00000259768	grey
ZFHX3	ENSG00000140836	grey
RP5-991G20.4	ENSG00000259901	grey
RP11-346C20.4	ENSG00000272250	grey
RP11-346C20.3	ENSG00000271009	grey
C16orf47	ENSG00000197445	grey
AC140912.1	ENSG00000261227	grey
AC009120.6	ENSG00000259972	grey
AC009120.3	ENSG00000239763	grey
AC009120.5	ENSG00000260884	grey
RP11-252A24.2	ENSG00000214331	grey
RP11-252A24.3	ENSG00000261079	grey
NPIPB15	ENSG00000196436	grey
CLEC18B	ENSG00000140839	grey
RP11-252A24.7	ENSG00000260539	grey
GLG1	ENSG00000090863	grey
Y_RNA	ENSG00000207525	grey
RFWD3	ENSG00000168411	grey
MLKL	ENSG00000168404	grey
RP11-787D11.1	ENSG00000261458	grey
ZNRF1	ENSG00000186187	grey
RP11-77K12.5	ENSG00000262583	grey
CHST5	ENSG00000135702	grey
TMEM231	ENSG00000205084	grey
KARS	ENSG00000065427	grey
TERF2IP	ENSG00000166848	grey
MIR4719	ENSG00000266426	grey
CTD-2336H13.1	ENSG00000260797	grey
SYCE1L	ENSG00000205078	grey
ADAMTS18	ENSG00000140873	grey
NUDT7	ENSG00000140876	grey
RP11-264M12.2	ENSG00000261707	grey
VAT1L	ENSG00000171724	grey
RP11-679B19.2	ENSG00000261722	grey
RP11-314O13.1	ENSG00000260896	grey
CENPN	ENSG00000166451	grey
RP11-303E16.2	ENSG00000261061	grey
C16orf46	ENSG00000166455	grey
RP11-303E16.8	ENSG00000260643	grey
RP11-303E16.6	ENSG00000261838	grey
BCMO1	ENSG00000135697	grey
RP11-55K13.1	ENSG00000260495	grey
7SK	ENSG00000260682	grey
RP11-483P21.2	ENSG00000260228	grey
RP11-483P21.3	ENSG00000260523	grey
MLYCD	ENSG00000103150	grey
NECAB2	ENSG00000103154	grey
SLC38A8	ENSG00000166558	grey
RP11-505K9.1	ENSG00000260018	grey
RP11-505K9.3	ENSG00000260410	grey
DNAAF1	ENSG00000154099	grey
ADAD2	ENSG00000140955	grey
WFDC1	ENSG00000103175	grey
ATP2C2	ENSG00000064270	grey
RP11-517C16.2	ENSG00000261286	grey
TLDC1	ENSG00000140950	grey
USP10	ENSG00000103194	grey
RP11-254F19.2	ENSG00000260859	grey
ZDHHC7	ENSG00000153786	grey
RP11-680G10.1	ENSG00000261567	grey
RN7SL381P	ENSG00000263968	grey
RNU1-103P	ENSG00000252311	grey
RP11-568J23.5	ENSG00000270184	grey
FENDRR	ENSG00000268388	grey
FOXF1	ENSG00000103241	grey
RP11-463O9.9	ENSG00000270020	grey
RP11-463O9.1	ENSG00000243697	grey
MTHFSD	ENSG00000103248	grey
FOXC2	ENSG00000176692	grey
FOXL1	ENSG00000176678	grey
C16orf95	ENSG00000260456	grey
RP11-178L8.7	ENSG00000270006	grey
RP11-178L8.3	ENSG00000261592	grey
ZCCHC14	ENSG00000140948	grey
RP11-482M8.3	ENSG00000269935	grey
AC010536.1	ENSG00000226180	grey
FLJ00104	ENSG00000205047	grey
RP11-278A23.2	ENSG00000260671	grey
RP4-536B24.4	ENSG00000260498	grey
SLC7A5	ENSG00000103257	grey
CTD-3057O21.1	ENSG00000260443	grey
BANP	ENSG00000172530	grey
LA16c-444G7.2	ENSG00000260420	grey
LA16c-444G7.1	ENSG00000261273	grey
RP11-21B21.4	ENSG00000261744	grey
SNAI3-AS1	ENSG00000260630	grey
RP5-1142A6.9	ENSG00000260121	grey
RP5-1142A6.2	ENSG00000224888	grey
RP5-1142A6.7	ENSG00000260617	grey
RP5-1142A6.8	ENSG00000182376	grey
CDT1	ENSG00000167513	grey
AC092384.1	ENSG00000269422	grey
RP11-830F9.5	ENSG00000259881	grey
RP11-830F9.7	ENSG00000261226	grey
RP11-830F9.6	ENSG00000205018	grey
CTD-2555A7.2	ENSG00000256982	grey
LINC00304	ENSG00000180422	grey
RP11-46C24.5	ENSG00000260637	grey
AC137932.1	ENSG00000268218	grey
AC137932.5	ENSG00000260279	grey
SPG7	ENSG00000197912	grey
RP11-104N10.1	ENSG00000261118	grey
RNU7-117P	ENSG00000252579	grey
SPATA33	ENSG00000167523	grey
RP11-368I7.4	ENSG00000260259	grey
SPATA2L	ENSG00000158792	grey
VPS9D1-AS1	ENSG00000261373	grey
MC1R	ENSG00000258839	grey
TUBB3	ENSG00000258947	grey
CENPBD1	ENSG00000177946	grey
C16orf3	ENSG00000221819	grey
URAHP	ENSG00000222019	grey
TUBB8P7	ENSG00000261812	grey
FAM157C	ENSG00000260528	grey
RP11-356C4.5	ENSG00000261172	grey
AC137934.1	ENSG00000260923	grey
RPH3AL	ENSG00000181031	grey
RP11-1260E13.4	ENSG00000262061	grey
C17orf97	ENSG00000187624	grey
FAM101B	ENSG00000183688	grey
RP5-1029F21.3	ENSG00000263015	grey
RP5-1029F21.2	ENSG00000262905	grey
FAM57A	ENSG00000167695	grey
GEMIN4	ENSG00000179409	grey
DBIL5P	ENSG00000231784	grey
GLOD4	ENSG00000167699	grey
RNMTL1	ENSG00000171861	grey
RP11-676J12.8	ENSG00000262434	grey
AC015884.1	ENSG00000265403	grey
TIMM22	ENSG00000177370	grey
MIR3183	ENSG00000264429	grey
AC016292.1	ENSG00000235361	grey
BHLHA9	ENSG00000205899	grey
TUSC5	ENSG00000184811	grey
CRK	ENSG00000167193	grey
RP11-818O24.3	ENSG00000262777	grey
MYO1C	ENSG00000197879	grey
PITPNA-AS1	ENSG00000236618	grey
SCARF1	ENSG00000074660	grey
TLCD2	ENSG00000185561	grey
MIR22HG	ENSG00000186594	grey
SMYD4	ENSG00000186532	grey
RPA1	ENSG00000132383	grey
AC099684.1	ENSG00000228133	grey
DPH1	ENSG00000108963	grey
RP11-667K14.3	ENSG00000263050	grey
HIC1	ENSG00000177374	grey
SRR	ENSG00000167720	grey
HNRNPA1P16	ENSG00000262333	grey
SNORD91B	ENSG00000212552	grey
SNORD91A	ENSG00000212163	grey
RP1-59D14.5	ENSG00000263345	grey
RN7SL608P	ENSG00000239884	grey
RP11-74E22.6	ENSG00000272911	grey
RP11-74E22.3	ENSG00000262050	grey
OR3A2	ENSG00000221882	grey
SPATA22	ENSG00000141255	grey
RP11-235E17.4	ENSG00000261916	grey
SHPK	ENSG00000197417	grey
RP11-235E17.5	ENSG00000262248	grey
TAX1BP3	ENSG00000213977	grey
P2RX5-TAX1BP3	ENSG00000257950	grey
RP11-48B14.1	ENSG00000240898	grey
EMC6	ENSG00000127774	grey
P2RX5	ENSG00000083454	grey
CTD-3195I5.3	ENSG00000262692	grey
CTD-3195I5.5	ENSG00000262194	grey
ATP2A3	ENSG00000074370	grey
CYB5D2	ENSG00000167740	grey
ANKFY1	ENSG00000185722	grey
SPNS3	ENSG00000182557	grey
RP13-580F15.2	ENSG00000262823	grey
AC118754.4	ENSG00000229782	grey
MYBBP1A	ENSG00000132382	grey
SMTNL2	ENSG00000188176	grey
ALOX15	ENSG00000161905	grey
RP11-314A20.1	ENSG00000213939	grey
CXCL16	ENSG00000161921	grey
ZMYND15	ENSG00000141497	grey
VMO1	ENSG00000182853	grey
GLTPD2	ENSG00000182327	grey
CHRNE	ENSG00000108556	grey
GP1BA	ENSG00000185245	grey
RP5-1050D4.4	ENSG00000262678	grey
RP5-1050D4.5	ENSG00000262227	grey
INCA1	ENSG00000196388	grey
AC109333.10	ENSG00000227495	grey
RP11-46I8.3	ENSG00000262693	grey
ZFP3	ENSG00000180787	grey
ZNF232	ENSG00000167840	grey
USP6	ENSG00000129204	grey
RP11-333E1.1	ENSG00000261879	grey
RP11-333E1.2	ENSG00000263164	grey
NUP88	ENSG00000108559	grey
RP11-420A6.2	ENSG00000263220	grey
RPAIN	ENSG00000129197	grey
CTC-524C5.2	ENSG00000263272	grey
RNA5SP435	ENSG00000200914	grey
CTC-281F24.1	ENSG00000261996	grey
MIR4520A	ENSG00000264468	grey
XAF1	ENSG00000132530	grey
TEKT1	ENSG00000167858	grey
ALOX12P2	ENSG00000262943	grey
AC027763.2	ENSG00000215067	grey
RP11-530N7.2	ENSG00000262503	grey
RP11-530N7.3	ENSG00000263316	grey
RP11-589P10.5	ENSG00000262089	grey
RNASEK	ENSG00000219200	grey
MIR497HG	ENSG00000267532	grey
BCL6B	ENSG00000161940	grey
SLC16A13	ENSG00000174327	grey
ASGR2	ENSG00000161944	grey
RPL7AP64	ENSG00000213876	grey
ASGR1	ENSG00000141505	grey
MIR324	ENSG00000199053	grey
PHF23	ENSG00000040633	grey
GABARAP	ENSG00000170296	grey
TNK1	ENSG00000174292	grey
SENP3	ENSG00000161956	grey
EIF4A1	ENSG00000161960	grey
SHBG	ENSG00000129214	grey
WRAP53	ENSG00000141499	grey
EFNB3	ENSG00000108947	grey
DNAH2	ENSG00000183914	grey
TMEM88	ENSG00000167874	grey
CYB5D1	ENSG00000182224	grey
SCARNA21	ENSG00000252835	grey
AC025335.1	ENSG00000179859	grey
ALOX15B	ENSG00000179593	grey
ALOX12B	ENSG00000179477	grey
ALOXE3	ENSG00000179148	grey
HES7	ENSG00000179111	grey
PER1	ENSG00000179094	grey
VAMP2	ENSG00000220205	grey
TMEM107	ENSG00000179029	grey
RP11-599B13.7	ENSG00000266824	grey
LINC00324	ENSG00000178977	grey
RP11-849F2.9	ENSG00000269947	grey
ARHGEF15	ENSG00000198844	grey
RP11-849F2.5	ENSG00000265749	grey
KRBA2	ENSG00000184619	grey
PIK3R6	ENSG00000174083	grey
NTN1	ENSG00000065320	grey
RP11-565F19.2	ENSG00000271851	grey
WDR16	ENSG00000166596	grey
RP11-55L4.2	ENSG00000265349	grey
USP43	ENSG00000154914	grey
RP11-55L4.1	ENSG00000262296	grey
DHRS7C	ENSG00000184544	grey
RP11-477N12.3	ENSG00000214978	grey
GLP2R	ENSG00000065325	grey
RCVRN	ENSG00000109047	grey
CTC-297N7.8	ENSG00000273290	grey
SCO1	ENSG00000133028	grey
ADPRM	ENSG00000170222	grey
MAGOH2	ENSG00000264176	grey
PIRT	ENSG00000233670	grey
DNAH9	ENSG00000007174	grey
RP11-1096G20.5	ENSG00000266368	grey
ZNF18	ENSG00000154957	grey
MIR744	ENSG00000266297	grey
ELAC2	ENSG00000006744	grey
COX10-AS1	ENSG00000236088	grey
CDRT15P1	ENSG00000141028	grey
COX10	ENSG00000006695	grey
AC005224.2	ENSG00000231595	grey
HS3ST3B1	ENSG00000125430	grey
RP11-214O1.2	ENSG00000266709	grey
snoU13	ENSG00000238806	grey
TEKT3	ENSG00000125409	grey
CDRT4	ENSG00000239704	grey
TVP23C	ENSG00000175106	grey
AC005517.3	ENSG00000223878	grey
RP11-385D13.3	ENSG00000266538	grey
TRIM16	ENSG00000221926	grey
ZNF286A	ENSG00000187607	grey
UBE2SP1	ENSG00000233966	grey
MEIS3P1	ENSG00000179277	grey
CTD-3157E16.1	ENSG00000265519	grey
AC002553.1	ENSG00000227782	grey
PIGL	ENSG00000108474	grey
CENPV	ENSG00000166582	grey
UBB	ENSG00000170315	grey
TRPV2	ENSG00000187688	grey
RP11-138I1.3	ENSG00000266651	grey
FAM211A	ENSG00000181350	grey
ZNF287	ENSG00000141040	grey
AC005822.1	ENSG00000235554	grey
CCDC144A	ENSG00000170160	grey
UPF3AP1	ENSG00000226478	grey
USP32P1	ENSG00000188933	grey
SRP68P1	ENSG00000266129	grey
AC022596.6	ENSG00000226145	grey
KRT17P1	ENSG00000131885	grey
PLD6	ENSG00000179598	grey
RP11-45M22.4	ENSG00000264187	grey
FLCN	ENSG00000154803	grey
RPL13P12	ENSG00000215030	grey
MED9	ENSG00000141026	grey
RASD1	ENSG00000108551	grey
RP11-524F11.1	ENSG00000265511	grey
SMCR2	ENSG00000223979	grey
SMCR5	ENSG00000226746	grey
LRRC48	ENSG00000171962	grey
ATPAF2	ENSG00000171953	grey
MYO15A	ENSG00000091536	grey
RP11-258F1.1	ENSG00000266677	grey
ALKBH5	ENSG00000091542	grey
FLII	ENSG00000177731	grey
RP1-178F10.1	ENSG00000260647	grey
TOP3A	ENSG00000177302	grey
RP1-37N7.3	ENSG00000220161	grey
KRT17P2	ENSG00000186831	grey
CTD-2303H24.2	ENSG00000273018	grey
USP32P2	ENSG00000233327	grey
FAM106A	ENSG00000213077	grey
CCDC144B	ENSG00000154874	grey
AC026271.5	ENSG00000174977	grey
ZNF286B	ENSG00000249459	grey
RP11-815I9.4	ENSG00000264885	grey
TRIM16L	ENSG00000108448	grey
CTD-2145A24.3	ENSG00000265478	grey
SNORD3A	ENSG00000263934	grey
EPN2-AS1	ENSG00000235397	grey
B9D1	ENSG00000108641	grey
MIR1180	ENSG00000221540	grey
MFAP4	ENSG00000166482	grey
AC004448.2	ENSG00000227078	grey
AC004448.5	ENSG00000235979	grey
RPS2P46	ENSG00000189343	grey
SLC47A1	ENSG00000142494	grey
AC025627.7	ENSG00000228983	grey
CTD-2104P17.1	ENSG00000231625	grey
ALDH3A2	ENSG00000072210	grey
SLC47A2	ENSG00000180638	grey
RP11-311F12.1	ENSG00000262681	grey
ULK2	ENSG00000083290	grey
RP11-209D14.2	ENSG00000261033	grey
UPF3AP2	ENSG00000214832	grey
USP32P3	ENSG00000189423	grey
SRP68P3	ENSG00000237911	grey
FAM106B	ENSG00000205217	grey
AC025627.9	ENSG00000231645	grey
CCDC144NL	ENSG00000205212	grey
RP11-344E13.4	ENSG00000266369	grey
RP11-344E13.3	ENSG00000233098	grey
AC087393.1	ENSG00000236819	grey
AC087294.2	ENSG00000235530	grey
RP11-728E14.3	ENSG00000265043	grey
RP11-822E23.7	ENSG00000265265	grey
RP11-822E23.4	ENSG00000264245	grey
NCOR1P2	ENSG00000265019	grey
AC144838.3	ENSG00000264617	grey
UBBP4	ENSG00000263563	grey
RP11-173M1.8	ENSG00000264469	grey
RP11-173M1.4	ENSG00000266313	grey
RP11-173M1.5	ENSG00000265683	grey
LGALS9	ENSG00000168961	grey
NOS2	ENSG00000007171	grey
LYRM9	ENSG00000232859	grey
PYY2	ENSG00000237575	grey
CTD-2008P7.1	ENSG00000260777	grey
TMEM97	ENSG00000109084	grey
TMEM199	ENSG00000244045	grey
VTN	ENSG00000109072	grey
CTD-2350C19.1	ENSG00000264098	grey
RPS7P1	ENSG00000183405	grey
UNC119	ENSG00000109103	grey
PIGS	ENSG00000087111	grey
SPAG5	ENSG00000076382	grey
SPAG5-AS1	ENSG00000227543	grey
SGK494	ENSG00000167524	grey
SDF2	ENSG00000132581	grey
AC010761.13	ENSG00000265205	grey
AC010761.8	ENSG00000264577	grey
FAM222B	ENSG00000173065	grey
ERAL1	ENSG00000132591	grey
RP11-20B24.7	ENSG00000264304	grey
DHRS13	ENSG00000167536	grey
MYO18A	ENSG00000196535	grey
RP11-68I3.4	ENSG00000264290	grey
RP11-68I3.10	ENSG00000264007	grey
EFCAB5	ENSG00000176927	grey
NSRP1	ENSG00000126653	grey
BLMH	ENSG00000108578	grey
GOSR1	ENSG00000108587	grey
RP11-218M11.1	ENSG00000259928	grey
SMURF2P1	ENSG00000248121	grey
RN7SL316P	ENSG00000241631	grey
CTD-2349P21.6	ENSG00000265443	grey
CTD-2349P21.5	ENSG00000263603	grey
CRLF3	ENSG00000176390	grey
CTD-2349P21.10	ENSG00000265791	grey
CTD-2349P21.9	ENSG00000266490	grey
ATAD5	ENSG00000176208	grey
RNU6-298P	ENSG00000212190	grey
RP13-753N3.1	ENSG00000263531	grey
RN7SL138P	ENSG00000266274	grey
RP11-848P1.3	ENSG00000265743	grey
RP11-848P1.2	ENSG00000264456	grey
RP11-848P1.7	ENSG00000264148	grey
RP11-848P1.9	ENSG00000266865	grey
RP11-848P1.5	ENSG00000264107	grey
RN7SL45P	ENSG00000264862	grey
UTP6	ENSG00000108651	grey
CTC-542B22.2	ENSG00000263990	grey
SUZ12	ENSG00000178691	grey
LRRC37B	ENSG00000185158	grey
SH3GL1P1	ENSG00000266777	grey
RP11-640N20.6	ENSG00000264164	grey
AC090616.2	ENSG00000214708	grey
RHOT1	ENSG00000126858	grey
UBL5P2	ENSG00000266282	grey
RHBDL3	ENSG00000141314	grey
RP11-443G13.2	ENSG00000263674	grey
RP11-227G15.2	ENSG00000265139	grey
ZNF207	ENSG00000010244	grey
RP11-227G15.8	ENSG00000266385	grey
RP11-227G15.9	ENSG00000264083	grey
RP11-227G15.6	ENSG00000264373	grey
PSMD11	ENSG00000108671	grey
RP11-466A19.1	ENSG00000266718	grey
AC084809.2	ENSG00000226377	grey
AC084809.3	ENSG00000236377	grey
ASIC2	ENSG00000108684	grey
RP11-17M24.1	ENSG00000265356	grey
RP11-17M24.2	ENSG00000263435	grey
TLK2P1	ENSG00000226049	grey
RNA5SP438	ENSG00000252370	grey
CTC-304I17.5	ENSG00000263571	grey
CCL2	ENSG00000108691	grey
C17orf102	ENSG00000197322	grey
CCT6B	ENSG00000132141	grey
ZNF830	ENSG00000198783	grey
LIG3	ENSG00000005156	grey
RP5-837J1.4	ENSG00000267457	grey
RNU6-840P	ENSG00000253084	grey
Vault	ENSG00000252328	grey
RAD51D	ENSG00000185379	grey
RP11-799D4.4	ENSG00000266947	grey
SLFN5	ENSG00000166750	grey
RP11-47L3.1	ENSG00000267364	grey
SLFN11	ENSG00000172716	grey
RP11-686D22.7	ENSG00000267102	grey
SLFN12	ENSG00000172123	grey
SLFN13	ENSG00000154760	grey
RP11-1094M14.8	ENSG00000267369	grey
RP11-1094M14.5	ENSG00000267074	grey
SNORD7	ENSG00000207297	grey
GAS2L2	ENSG00000132139	grey
RP1-161P9.5	ENSG00000266911	grey
C17orf50	ENSG00000154768	grey
TAF15	ENSG00000172660	grey
AC015849.19	ENSG00000267025	grey
AC015849.2	ENSG00000237805	grey
CCL5	ENSG00000161570	grey
RDM1	ENSG00000187456	grey
CCL3L1	ENSG00000205021	grey
CCL4L2	ENSG00000197262	grey
MYO19	ENSG00000141140	grey
CTB-75G16.1	ENSG00000236002	grey
DHRS11	ENSG00000108272	grey
MRM1	ENSG00000129282	grey
CTB-75G16.3	ENSG00000267067	grey
CTD-3194G12.2	ENSG00000267785	grey
DUSP14	ENSG00000161326	grey
TBC1D3F	ENSG00000185128	grey
RP11-1407O15.3	ENSG00000270399	grey
MRPL45	ENSG00000174100	grey
SRCIN1	ENSG00000017373	grey
CTB-58E17.2	ENSG00000265130	grey
C17orf96	ENSG00000179294	grey
CTB-58E17.1	ENSG00000261005	grey
CTB-58E17.3	ENSG00000266040	grey
CTB-58E17.5	ENSG00000227450	grey
PSMB3	ENSG00000108294	grey
CWC25	ENSG00000108296	grey
RP1-56K13.5	ENSG00000266588	grey
PLXDC1	ENSG00000161381	grey
ARL5C	ENSG00000141748	grey
RP5-906A24.2	ENSG00000266101	grey
STAC2	ENSG00000141750	grey
FBXL20	ENSG00000108306	grey
CTB-131K11.1	ENSG00000266469	grey
AC087491.2	ENSG00000214546	grey
TCAP	ENSG00000173991	grey
PNMT	ENSG00000141744	grey
GRB7	ENSG00000141738	grey
GSDMB	ENSG00000073605	grey
ORMDL3	ENSG00000172057	grey
PSMD3	ENSG00000108344	grey
SNORD124	ENSG00000238793	grey
NR1D1	ENSG00000126368	grey
MSL1	ENSG00000188895	grey
CDC6	ENSG00000094804	grey
CTD-2267D19.6	ENSG00000270145	grey
RARA	ENSG00000131759	grey
CTD-2267D19.2	ENSG00000265666	grey
CTD-2267D19.3	ENSG00000266208	grey
IGFBP4	ENSG00000141753	grey
KRT222	ENSG00000264058	grey
KRT33B	ENSG00000131738	grey
KRT31	ENSG00000094796	grey
KRT19	ENSG00000171345	grey
RN7SL399P	ENSG00000239542	grey
NT5C3B	ENSG00000141698	grey
KLHL10	ENSG00000161594	grey
RP11-156E6.1	ENSG00000259623	grey
TTC25	ENSG00000204815	grey
ZNF385C	ENSG00000187595	grey
CTD-2132N18.4	ENSG00000270010	grey
CTD-2132N18.2	ENSG00000267221	grey
HSPB9	ENSG00000197723	grey
RP11-358B23.1	ENSG00000267658	grey
KCNH4	ENSG00000089558	grey
RP11-194N12.2	ENSG00000267222	grey
RP11-400F19.18	ENSG00000267632	grey
MIR5010	ENSG00000265611	grey
PTP4A2P1	ENSG00000267185	grey
HSD17B1P1	ENSG00000108785	grey
HSD17B1	ENSG00000108786	grey
MLX	ENSG00000108788	grey
PSMC3IP	ENSG00000131470	grey
FAM134C	ENSG00000141699	grey
CCR10	ENSG00000184451	grey
CTD-3193K9.4	ENSG00000267042	grey
CTD-3193K9.3	ENSG00000267765	grey
HMGN2P15	ENSG00000214578	grey
RAMP2-AS1	ENSG00000197291	grey
RAMP2	ENSG00000131477	grey
VPS25	ENSG00000131475	grey
WNK4	ENSG00000126562	grey
CNTD1	ENSG00000176563	grey
BECN1	ENSG00000126581	grey
AOC2	ENSG00000131480	grey
AOC3	ENSG00000131471	grey
AARSD1	ENSG00000266967	grey
RUNDC1	ENSG00000198863	grey
Y_RNA	ENSG00000200127	grey
RND2	ENSG00000108830	grey
NBR2	ENSG00000198496	grey
CTD-3199J23.6	ENSG00000267681	grey
RP11-242D8.1	ENSG00000267002	grey
RP11-242D8.2	ENSG00000267595	grey
RP11-242D8.3	ENSG00000267340	grey
LINC00854	ENSG00000236383	grey
ARL4D	ENSG00000175906	grey
ETV4	ENSG00000175832	grey
RP11-392O1.4	ENSG00000267747	grey
MPP3	ENSG00000161647	grey
MPP2	ENSG00000108852	grey
FAM215A	ENSG00000267496	grey
RP11-527L4.6	ENSG00000267420	grey
RP11-527L4.2	ENSG00000261514	grey
NAGS	ENSG00000161653	grey
U3	ENSG00000221044	grey
C17orf53	ENSG00000125319	grey
ASB16	ENSG00000161664	grey
ASB16-AS1	ENSG00000267080	grey
TMUB2	ENSG00000168591	grey
CTB-175E5.7	ENSG00000267394	grey
UBTF	ENSG00000108312	grey
AC003102.3	ENSG00000267750	grey
ITGA2B	ENSG00000005961	grey
C17orf104	ENSG00000180336	grey
RP11-1072C15.4	ENSG00000267160	grey
CTC-296K1.3	ENSG00000267505	grey
GJC1	ENSG00000182963	grey
EFTUD2	ENSG00000108883	grey
GFAP	ENSG00000131095	grey
HEXIM1	ENSG00000186834	grey
AC002117.1	ENSG00000224505	grey
HEXIM2	ENSG00000168517	grey
CTD-2020K17.1	ENSG00000267121	grey
FMNL1	ENSG00000184922	grey
CTD-2020K17.3	ENSG00000233175	grey
MAP3K14-AS1	ENSG00000267278	grey
MAP3K14	ENSG00000006062	grey
ARHGAP27	ENSG00000159314	grey
CTB-39G8.3	ENSG00000267344	grey
AC091132.1	ENSG00000236234	grey
LRRC37A4P	ENSG00000214425	grey
DND1P1	ENSG00000264070	grey
CRHR1-IT1	ENSG00000204650	grey
MAPT-AS1	ENSG00000264589	grey
SPPL2C	ENSG00000185294	grey
STH	ENSG00000256762	grey
KANSL1	ENSG00000120071	grey
RP11-669E14.6	ENSG00000262372	grey
KANSL1-AS1	ENSG00000214401	grey
RP11-259G18.2	ENSG00000262500	grey
RP11-259G18.3	ENSG00000262539	grey
RP11-259G18.1	ENSG00000261575	grey
ARL17B	ENSG00000228696	grey
LRRC37A	ENSG00000176681	grey
LRRC37A2	ENSG00000238083	grey
ARL17A	ENSG00000185829	grey
FAM215B	ENSG00000232300	grey
RPS7P11	ENSG00000213326	grey
WNT3	ENSG00000108379	grey
WNT9B	ENSG00000158955	grey
RP11-63A1.1	ENSG00000261886	grey
RNU6ATAC3P	ENSG00000210709	grey
GOSR2	ENSG00000108433	grey
LRRC37A17P	ENSG00000263142	grey
RP11-156P1.3	ENSG00000262879	grey
RN7SL270P	ENSG00000263650	grey
EFCAB13	ENSG00000178852	grey
CTD-2026D20.2	ENSG00000253347	grey
MRPL45P2	ENSG00000228782	grey
RP11-580I16.2	ENSG00000263766	grey
LRRC46	ENSG00000141294	grey
RP11-6N17.4	ENSG00000264920	grey
AC003665.1	ENSG00000234494	grey
RP11-6N17.3	ENSG00000266601	grey
PNPO	ENSG00000108439	grey
RP5-890E16.2	ENSG00000263412	grey
SNX11	ENSG00000002919	grey
TTLL6	ENSG00000170703	grey
SUMO2P17	ENSG00000248278	grey
ATP5G1	ENSG00000159199	grey
UBE2Z	ENSG00000159202	grey
GNGT2	ENSG00000167083	grey
PHOSPHO1	ENSG00000173868	grey
RP11-1079K10.2	ENSG00000250948	grey
PHB	ENSG00000167085	grey
RP5-1029K10.4	ENSG00000250310	grey
NXPH3	ENSG00000182575	grey
SPOP	ENSG00000121067	grey
KAT7	ENSG00000136504	grey
RP11-304F15.7	ENSG00000262837	grey
RP11-1094H24.4	ENSG00000246640	grey
RP5-875H18.4	ENSG00000250282	grey
RP11-893F2.13	ENSG00000253730	grey
RP11-893F2.14	ENSG00000261959	grey
SGCA	ENSG00000108823	grey
HILS1	ENSG00000188662	grey
COL1A1	ENSG00000108821	grey
EME1	ENSG00000154920	grey
LRRC59	ENSG00000108829	grey
CHAD	ENSG00000136457	grey
RP11-94C24.6	ENSG00000249451	grey
MYCBPAP	ENSG00000136449	grey
EPN3	ENSG00000049283	grey
RP11-94C24.8	ENSG00000250286	grey
CACNA1G-AS1	ENSG00000250107	grey
ABCC3	ENSG00000108846	grey
LUC7L3	ENSG00000108848	grey
WFIKKN2	ENSG00000173714	grey
TOB1-AS1	ENSG00000229980	grey
RP11-700H6.4	ENSG00000262006	grey
NME1-NME2	ENSG00000243678	grey
RP11-1018N14.5	ENSG00000267452	grey
RP11-750B16.1	ENSG00000262902	grey
RP11-763E3.1	ENSG00000262052	grey
NOG	ENSG00000183691	grey
C17orf67	ENSG00000214226	grey
TRIM25	ENSG00000121060	grey
COIL	ENSG00000121058	grey
SCPEP1	ENSG00000121064	grey
RP5-1107A17.4	ENSG00000263120	grey
RP11-166P13.3	ENSG00000263004	grey
AKAP1	ENSG00000121057	grey
RP11-60A24.3	ENSG00000265542	grey
MRPS23	ENSG00000181610	grey
RP11-159D12.2	ENSG00000264112	grey
DYNLL2	ENSG00000264364	grey
MSX2P1	ENSG00000229590	grey
EPX	ENSG00000121053	grey
MKS1	ENSG00000011143	grey
LPO	ENSG00000167419	grey
MPO	ENSG00000005381	grey
TEX14	ENSG00000121101	grey
RNU1-60P	ENSG00000202077	grey
RP11-579O24.1	ENSG00000241462	grey
RP11-579O24.3	ENSG00000263938	grey
AC099850.1	ENSG00000224738	grey
PRR11	ENSG00000068489	grey
CTD-2510F5.4	ENSG00000265415	grey
SMG8	ENSG00000167447	grey
Y_RNA	ENSG00000207235	grey
SNRPGP17	ENSG00000271063	grey
YPEL2	ENSG00000175155	grey
NDUFB8P2	ENSG00000270264	grey
RNFT1	ENSG00000189050	grey
AC005702.1	ENSG00000263422	grey
AC005702.4	ENSG00000266701	grey
AC005702.3	ENSG00000265638	grey
AC005702.2	ENSG00000263820	grey
MIR4737	ENSG00000264049	grey
HEATR6	ENSG00000068097	grey
CTD-2319I12.4	ENSG00000267248	grey
CA4	ENSG00000167434	grey
SCARNA20	ENSG00000252577	grey
RPL12P38	ENSG00000213228	grey
RNU6-623P	ENSG00000200013	grey
BCAS3	ENSG00000141376	grey
RP11-136H19.1	ENSG00000267667	grey
RP11-332H18.4	ENSG00000267280	grey
TBX2	ENSG00000121068	grey
BRIP1	ENSG00000136492	grey
RN7SL800P	ENSG00000242398	grey
POLRMTP1	ENSG00000266066	grey
TLK2	ENSG00000146872	grey
RP11-464D20.2	ENSG00000239246	grey
MRC2	ENSG00000011028	grey
2018-03-10	ENSG00000173838	grey
RP11-180P8.1	ENSG00000263931	grey
RP11-180P8.3	ENSG00000266411	grey
CYB561	ENSG00000008283	grey
RP11-269G24.6	ENSG00000265971	grey
CTD-2501B8.5	ENSG00000228979	grey
KCNH6	ENSG00000173826	grey
TACO1	ENSG00000136463	grey
RP11-51F16.9	ENSG00000270587	grey
STRADA	ENSG00000266173	grey
DDX42	ENSG00000198231	grey
FTSJ3	ENSG00000108592	grey
RN7SL805P	ENSG00000264756	grey
RP11-214C8.2	ENSG00000264954	grey
C17orf72	ENSG00000224383	grey
ICAM2	ENSG00000108622	grey
SNORA76	ENSG00000266402	grey
TEX2	ENSG00000136478	grey
POLG2	ENSG00000256525	grey
AC009994.2	ENSG00000266566	grey
RP13-104F24.3	ENSG00000265298	grey
RP11-927P21.4	ENSG00000265982	grey
LRRC37A3	ENSG00000176809	grey
RN7SL404P	ENSG00000264840	grey
RP11-927P21.1	ENSG00000265218	grey
RP11-927P21.2	ENSG00000266644	grey
RP11-583F2.1	ENSG00000264057	grey
AXIN2	ENSG00000168646	grey
CEP112	ENSG00000154240	grey
PRKCA	ENSG00000154229	grey
CACNG4	ENSG00000075461	grey
RP11-349A8.3	ENSG00000264491	grey
CACNG1	ENSG00000108878	grey
RP11-401F2.3	ENSG00000266473	grey
PSMD12	ENSG00000197170	grey
NOL11	ENSG00000130935	grey
C17orf58	ENSG00000186665	grey
RP11-855A2.5	ENSG00000266176	grey
AC145343.2	ENSG00000265055	grey
LINC00674	ENSG00000237854	grey
RP11-147L13.7	ENSG00000267708	grey
RP11-147L13.8	ENSG00000267731	grey
ARSG	ENSG00000141337	grey
SLC16A6	ENSG00000108932	grey
RP11-120M18.2	ENSG00000267009	grey
WIPI1	ENSG00000070540	grey
MIR635	ENSG00000207561	grey
FAM20A	ENSG00000108950	grey
AC079210.1	ENSG00000269657	grey
ABCA9	ENSG00000154258	grey
ABCA6	ENSG00000154262	grey
ABCA10	ENSG00000154263	grey
SNRPGP4	ENSG00000267203	grey
MAP2K6	ENSG00000108984	grey
RP1-193H18.2	ENSG00000267194	grey
RP11-238F2.1	ENSG00000271239	grey
LINC01152	ENSG00000256124	grey
AC007461.1	ENSG00000267893	grey
SCARNA24	ENSG00000252274	grey
RP11-143K11.5	ENSG00000264860	grey
RP11-143K11.1	ENSG00000260248	grey
COG1	ENSG00000166685	grey
FAM104A	ENSG00000133193	grey
C17orf80	ENSG00000141219	grey
RP11-661C3.2	ENSG00000265010	grey
RP11-449L23.2	ENSG00000264985	grey
RP11-449L23.3	ENSG00000265780	grey
RP11-101O21.1	ENSG00000266357	grey
RAB37	ENSG00000172794	grey
RP11-309N17.4	ENSG00000263586	grey
RP11-1112G13.3	ENSG00000270993	grey
HN1	ENSG00000189159	grey
RP11-649A18.5	ENSG00000265800	grey
RP11-649A18.4	ENSG00000263786	grey
RP11-649A18.7	ENSG00000265242	grey
NUP85	ENSG00000125450	grey
MRPS7	ENSG00000125445	grey
SLC25A19	ENSG00000125454	grey
RP11-16C1.1	ENSG00000265342	grey
TEN1-CDK3	ENSG00000261408	grey
EVPL	ENSG00000167880	grey
SRP68	ENSG00000167881	grey
QRICH2	ENSG00000129646	grey
PRPSAP1	ENSG00000161542	grey
SPHK1	ENSG00000176170	grey
AANAT	ENSG00000129673	grey
RP11-666A8.8	ENSG00000267546	grey
RP11-666A8.7	ENSG00000267543	grey
RP11-666A8.12	ENSG00000272386	grey
SNHG16	ENSG00000163597	grey
ST6GALNAC1	ENSG00000070526	grey
MXRA7	ENSG00000182534	grey
JMJD6	ENSG00000070495	grey
RP11-87G24.3	ENSG00000267568	grey
RP11-87G24.6	ENSG00000267521	grey
LINC00338	ENSG00000234912	grey
AC015815.6	ENSG00000213135	grey
AC015815.2	ENSG00000203315	grey
RNU4-47P	ENSG00000222808	grey
Y_RNA	ENSG00000200651	grey
RP11-13K12.2	ENSG00000267665	grey
RP11-13K12.1	ENSG00000267506	grey
RP11-13K12.5	ENSG00000267466	grey
PGS1	ENSG00000087157	grey
RNU6-638P	ENSG00000252391	grey
USP36	ENSG00000055483	grey
RPL9P29	ENSG00000267355	grey
TIMP2	ENSG00000035862	grey
C1QTNF1	ENSG00000173918	grey
CBX2	ENSG00000173894	grey
CBX8	ENSG00000141570	grey
TBC1D16	ENSG00000167291	grey
CCDC40	ENSG00000141519	grey
EIF4A3	ENSG00000141543	grey
RP11-334C17.5	ENSG00000262580	grey
SLC26A11	ENSG00000181045	grey
ENDOV	ENSG00000173818	grey
MIR4730	ENSG00000264961	grey
CTD-2526A2.2	ENSG00000260369	grey
AC127496.1	ENSG00000175911	grey
CTD-2561B21.11	ENSG00000262873	grey
CTD-2561B21.10	ENSG00000262098	grey
MIR338	ENSG00000211563	grey
MIR1250	ENSG00000221025	grey
RP11-149I9.2	ENSG00000263167	grey
AATK-AS1	ENSG00000225180	grey
AC027601.1	ENSG00000260005	grey
MIR4740	ENSG00000266392	grey
MIR3186	ENSG00000266189	grey
ACTG1	ENSG00000184009	grey
RP13-766D20.2	ENSG00000229848	grey
Y_RNA	ENSG00000207021	grey
OXLD1	ENSG00000204237	grey
AC139530.1	ENSG00000263853	grey
ARL16	ENSG00000214087	grey
RP13-1032I1.7	ENSG00000262049	grey
SLC25A10	ENSG00000183048	grey
ARHGDIA	ENSG00000141522	grey
RP11-498C9.15	ENSG00000263731	grey
RP11-498C9.12	ENSG00000264769	grey
MYADML2	ENSG00000185105	grey
AC137723.5	ENSG00000235296	grey
NOTUM	ENSG00000185269	grey
GPS1	ENSG00000169727	grey
snoU13	ENSG00000238947	grey
RP11-1376P16.2	ENSG00000265678	grey
SLC16A3	ENSG00000141526	grey
AC132872.1	ENSG00000184551	grey
AC132872.2	ENSG00000268852	grey
RP13-516M14.1	ENSG00000260563	grey
SECTM1	ENSG00000141574	grey
UTS2R	ENSG00000181408	grey
RP13-20L14.1	ENSG00000260011	grey
OGFOD3	ENSG00000181396	grey
RP13-20L14.6	ENSG00000265458	grey
NARF	ENSG00000141562	grey
NARF-IT1	ENSG00000266236	grey
RP13-638C3.6	ENSG00000265136	grey
RP13-638C3.2	ENSG00000262652	grey
snoU13	ENSG00000238403	grey
RP13-638C3.3	ENSG00000262147	grey
RAB40B	ENSG00000141542	grey
MIR4525	ENSG00000266107	grey
RP11-388C12.1	ENSG00000263063	grey
FN3KRP	ENSG00000141560	grey
RP11-388C12.5	ENSG00000263321	grey
RP11-388C12.8	ENSG00000262410	grey
RP11-497H17.1	ENSG00000262663	grey
B3GNTL1	ENSG00000175711	grey
AC144831.1	ENSG00000261888	grey
AC139099.3	ENSG00000232938	grey
AP005530.2	ENSG00000263305	grey
ROCK1P1	ENSG00000263006	grey
RP11-705O1.8	ENSG00000263884	grey
RP11-720L2.4	ENSG00000264514	grey
RP11-720L2.3	ENSG00000264433	grey
COLEC12	ENSG00000158270	grey
CLUL1	ENSG00000079101	grey
RP11-806L2.2	ENSG00000266456	grey
RP11-672L10.6	ENSG00000273355	grey
RP11-672L10.2	ENSG00000265179	grey
ADCYAP1	ENSG00000141433	grey
RP11-715F3.2	ENSG00000266783	grey
CBX3P2	ENSG00000266405	grey
Y_RNA	ENSG00000207034	grey
LPIN2	ENSG00000101577	grey
RP13-270P17.2	ENSG00000265399	grey
MYL12A	ENSG00000101608	grey
RP11-838N2.5	ENSG00000266578	grey
RP11-874J12.4	ENSG00000266401	grey
RP11-874J12.3	ENSG00000266513	grey
DLGAP1-AS3	ENSG00000263724	grey
RNU6-831P	ENSG00000207278	grey
RP11-183C12.1	ENSG00000265545	grey
C18orf42	ENSG00000231824	grey
LINC00667	ENSG00000263753	grey
RP11-945C19.1	ENSG00000261738	grey
L3MBTL4	ENSG00000154655	grey
RP11-793A3.1	ENSG00000265487	grey
RPL6P27	ENSG00000235552	grey
RP11-91I8.3	ENSG00000266441	grey
ARHGAP28	ENSG00000088756	grey
PTPRM	ENSG00000173482	grey
RP11-789C17.1	ENSG00000265413	grey
RP11-661O13.1	ENSG00000266708	grey
RP11-674N23.1	ENSG00000265962	grey
NDUFV2	ENSG00000178127	grey
RP11-143J12.3	ENSG00000263847	grey
RP11-143J12.2	ENSG00000266053	grey
RP11-888D10.4	ENSG00000273284	grey
snoU13	ENSG00000239087	grey
RP11-888D10.3	ENSG00000264964	grey
RP11-61L19.2	ENSG00000273335	grey
RALBP1	ENSG00000017797	grey
RNU2-27P	ENSG00000251994	grey
RP11-61L19.3	ENSG00000273352	grey
RP11-692N5.1	ENSG00000263627	grey
VAPA	ENSG00000101558	grey
RP11-883A18.3	ENSG00000265728	grey
RP11-21G15.1	ENSG00000264714	grey
CHMP1B	ENSG00000255112	grey
MPPE1	ENSG00000154889	grey
RP11-820I16.1	ENSG00000267079	grey
RP11-703I16.3	ENSG00000266995	grey
RP11-815J4.6	ENSG00000256616	grey
RP11-64C12.3	ENSG00000267733	grey
RP11-64C12.6	ENSG00000267247	grey
CIDEA	ENSG00000176194	grey
SLMO1	ENSG00000141391	grey
RP11-861E21.1	ENSG00000267108	grey
RP11-861E21.2	ENSG00000267199	grey
RP11-861E21.3	ENSG00000267515	grey
AP005482.1	ENSG00000215527	grey
RP11-973H7.3	ENSG00000267249	grey
PTPN2	ENSG00000175354	grey
RP11-773H22.2	ENSG00000267336	grey
RP11-773H22.4	ENSG00000266969	grey
CEP192	ENSG00000101639	grey
LDLRAD4	ENSG00000168675	grey
RP11-701H16.4	ENSG00000266954	grey
RP11-411B10.8	ENSG00000270469	grey
RP11-411B10.2	ENSG00000267150	grey
RP11-411B10.3	ENSG00000267356	grey
RNU6-316P	ENSG00000212329	grey
RHOT1P1	ENSG00000266145	grey
RP11-757O6.1	ENSG00000264222	grey
CYP4F35P	ENSG00000265787	grey
ANKRD30B	ENSG00000180777	grey
RP11-527H14.4	ENSG00000263618	grey
RP11-454P7.3	ENSG00000265015	grey
RP11-13N13.5	ENSG00000264188	grey
Y_RNA	ENSG00000223023	grey
TMEM241	ENSG00000134490	grey
C18orf8	ENSG00000141452	grey
LAMA3	ENSG00000053747	grey
TTC39C	ENSG00000168234	grey
RP11-799B12.2	ENSG00000264924	grey
CABYR	ENSG00000154040	grey
RP11-799B12.4	ENSG00000265750	grey
RNA5SP452	ENSG00000199874	grey
RP11-621L6.2	ENSG00000264365	grey
RP11-621L6.3	ENSG00000273321	grey
IMPACT	ENSG00000154059	grey
RP11-178F10.3	ENSG00000266489	grey
RP11-449D8.5	ENSG00000266573	grey
RP11-958F21.1	ENSG00000264345	grey
ZNF521	ENSG00000198795	grey
DHFRP1	ENSG00000188985	grey
KCTD1	ENSG00000134504	grey
AQP4-AS1	ENSG00000260372	grey
U3	ENSG00000265369	grey
CHST9	ENSG00000154080	grey
CDH2	ENSG00000170558	grey
AC015933.2	ENSG00000227279	grey
RP11-408H20.2	ENSG00000265888	grey
DSC1	ENSG00000134765	grey
DSG3	ENSG00000134757	grey
RP11-326K13.4	ENSG00000263823	grey
RP11-53I6.4	ENSG00000263393	grey
GAREM	ENSG00000141441	grey
HNRNPA1P7	ENSG00000215492	grey
KLHL14	ENSG00000197705	grey
RP11-158H5.7	ENSG00000268573	grey
INO80C	ENSG00000153391	grey
RP11-873E20.1	ENSG00000267397	grey
RP11-49I11.1	ENSG00000260552	grey
KIAA1328	ENSG00000150477	grey
RP11-95O2.1	ENSG00000267651	grey
RP11-95O2.5	ENSG00000267707	grey
RP11-636O21.1	ENSG00000267413	grey
RP11-115N12.1	ENSG00000267088	grey
RIT2	ENSG00000152214	grey
PSTPIP2	ENSG00000152229	grey
Y_RNA	ENSG00000252034	grey
RP11-742D12.2	ENSG00000270112	grey
RP11-687F6.1	ENSG00000267167	grey
RP11-49K24.8	ENSG00000267724	grey
IER3IP1	ENSG00000267228	grey
RP11-49K24.5	ENSG00000267800	grey
ZBTB7C	ENSG00000184828	grey
RP11-1058N17.1	ENSG00000266905	grey
RP11-15F12.1	ENSG00000264269	grey
C18orf32	ENSG00000177576	grey
RP11-110H1.4	ENSG00000263916	grey
RPL17	ENSG00000265681	grey
SCARNA17	ENSG00000267322	grey
SCARNA17	ENSG00000251992	grey
SCARNA18	ENSG00000252139	grey
CCDC11	ENSG00000172361	grey
ME2	ENSG00000082212	grey
ELAC1	ENSG00000141642	grey
RN7SL695P	ENSG00000240820	grey
RP11-25O3.1	ENSG00000266335	grey
RP11-397A16.2	ENSG00000267325	grey
ONECUT2	ENSG00000119547	grey
ATP8B1	ENSG00000081923	grey
RP11-126O1.5	ENSG00000267226	grey
MALT1	ENSG00000172175	grey
RNU2-69P	ENSG00000251870	grey
SEC11C	ENSG00000166562	grey
GRP	ENSG00000134443	grey
CCBE1	ENSG00000183287	grey
PMAIP1	ENSG00000141682	grey
MC4R	ENSG00000166603	grey
RNF152	ENSG00000176641	grey
RP11-173A16.1	ENSG00000267560	grey
TNFRSF11A	ENSG00000141655	grey
ZCCHC2	ENSG00000141664	grey
SERPINB8	ENSG00000166401	grey
RP11-421N8.1	ENSG00000260747	grey
CCDC102B	ENSG00000150636	grey
RNU6-39P	ENSG00000207072	grey
RP11-465I4.2	ENSG00000265643	grey
CBLN2	ENSG00000141668	grey
RNA5SP460	ENSG00000252598	grey
RP11-676J15.1	ENSG00000263958	grey
RP11-126K15.1	ENSG00000265380	grey
FBXO15	ENSG00000141665	grey
CYB5A	ENSG00000166347	grey
RP11-231E4.3	ENSG00000264340	grey
TSHZ1	ENSG00000179981	grey
RP11-17M16.2	ENSG00000265778	grey
RP11-111H3.3	ENSG00000266312	grey
RP11-162A12.2	ENSG00000264278	grey
RNU6-346P	ENSG00000252097	grey
GALR1	ENSG00000166573	grey
ATP9B	ENSG00000166377	grey
CTD-2286N8.2	ENSG00000267655	grey
KCNG2	ENSG00000178342	grey
TXNL4A	ENSG00000141759	grey
RP11-795F19.5	ENSG00000267127	grey
RBFA	ENSG00000101546	grey
RBFADN	ENSG00000261126	grey
SLC25A6P4	ENSG00000266909	grey
ADNP2	ENSG00000101544	grey
AC139100.2	ENSG00000267270	grey
PARD6G	ENSG00000178184	grey
AC139100.3	ENSG00000267251	grey
C20orf96	ENSG00000196476	grey
ZCCHC3	ENSG00000177764	grey
RP5-1103G7.4	ENSG00000225377	grey
TRIB3	ENSG00000101255	grey
TBC1D20	ENSG00000125875	grey
SRXN1	ENSG00000271303	grey
SCRT2	ENSG00000215397	grey
SLC52A3	ENSG00000101276	grey
RSPO4	ENSG00000101282	grey
ACTG1P3	ENSG00000215388	grey
C20orf202	ENSG00000215595	grey
SDCBP2	ENSG00000125775	grey
SDCBP2-AS1	ENSG00000234684	grey
RP11-314N13.3	ENSG00000229728	grey
SIRPB1	ENSG00000101307	grey
SIRPA	ENSG00000198053	grey
PDYN	ENSG00000101327	grey
STK35	ENSG00000125834	grey
RP11-128M1.1	ENSG00000226644	grey
TGM3	ENSG00000125780	grey
SNRPB	ENSG00000125835	grey
SNORD119	ENSG00000251806	grey
ZNF343	ENSG00000088876	grey
TMC2	ENSG00000149488	grey
NOP56	ENSG00000101361	grey
CPXM1	ENSG00000088882	grey
VPS16	ENSG00000215305	grey
PTPRA	ENSG00000132670	grey
GNRH2	ENSG00000125787	grey
UBOX5-AS1	ENSG00000235958	grey
UBOX5	ENSG00000185019	grey
FASTKD5	ENSG00000215251	grey
C20orf194	ENSG00000088854	grey
SIGLEC1	ENSG00000088827	grey
HSPA12B	ENSG00000132622	grey
SPEF1	ENSG00000101222	grey
CDC25B	ENSG00000101224	grey
AP5S1	ENSG00000125843	grey
MAVS	ENSG00000088888	grey
RP11-119B16.2	ENSG00000229539	grey
PANK2	ENSG00000125779	grey
MIR103A2	ENSG00000199024	grey
RNF24	ENSG00000101236	grey
FTLP3	ENSG00000226608	grey
ADRA1D	ENSG00000171873	grey
SLC23A2	ENSG00000089057	grey
SNORA31	ENSG00000252096	grey
RNA5SP474	ENSG00000212536	grey
TMEM230	ENSG00000089063	grey
RP5-1022P6.3	ENSG00000233578	grey
C20orf196	ENSG00000171984	grey
MCM8	ENSG00000125885	grey
LRRN4	ENSG00000125872	grey
FERMT1	ENSG00000101311	grey
BMP2	ENSG00000125845	grey
LAMP5	ENSG00000125869	grey
RP5-839B4.8	ENSG00000243961	grey
RP11-416N4.4	ENSG00000230506	grey
RP11-416N4.1	ENSG00000232448	grey
RP4-796I8.1	ENSG00000235292	grey
SPTLC3	ENSG00000172296	grey
ISM1	ENSG00000101230	grey
RPLP0P1	ENSG00000226229	grey
BFSP1	ENSG00000125864	grey
OVOL2	ENSG00000125850	grey
SNORD17	ENSG00000212232	grey
PET117	ENSG00000232838	grey
ZNF133	ENSG00000125846	grey
RN7SKP74	ENSG00000199719	grey
RPL21P3	ENSG00000225419	grey
SEC23B	ENSG00000101310	grey
DTD1	ENSG00000125821	grey
LINC00652	ENSG00000179935	grey
RP5-1068E13.7	ENSG00000273148	grey
SLC24A3	ENSG00000185052	grey
RP1-122P22.2	ENSG00000233895	grey
C20orf26	ENSG00000089101	grey
RP5-1002M8.4	ENSG00000241054	grey
INSM1	ENSG00000173404	grey
RALGAPA2	ENSG00000188559	grey
LINC00237	ENSG00000225127	grey
RPL24P2	ENSG00000235065	grey
PLK1S1	ENSG00000088970	grey
RPS15AP1	ENSG00000214535	grey
RPL41P1	ENSG00000227063	grey
RP4-753D10.3	ENSG00000234646	grey
SSTR4	ENSG00000132671	grey
THBD	ENSG00000178726	grey
CD93	ENSG00000125810	grey
RP4-737E23.2	ENSG00000230387	grey
AL096677.1	ENSG00000269407	grey
GZF1	ENSG00000125812	grey
RP5-1100I6.2	ENSG00000230133	grey
RNU1-23P	ENSG00000200231	grey
RP4-564O4.1	ENSG00000232200	grey
SYNDIG1	ENSG00000101463	grey
RP5-860P4.2	ENSG00000231015	grey
CST7	ENSG00000077984	grey
RP4-738P15.1	ENSG00000230725	grey
PYGB	ENSG00000100994	grey
GINS1	ENSG00000101003	grey
NANP	ENSG00000170191	grey
ZNF337-AS1	ENSG00000213742	grey
ZNF337	ENSG00000130684	grey
VN1R108P	ENSG00000230772	grey
RP13-401N8.1	ENSG00000226465	grey
FAM182B	ENSG00000175170	grey
RP13-401N8.3	ENSG00000250090	grey
RP4-760C5.3	ENSG00000231081	grey
FAM182A	ENSG00000125804	grey
NCOR1P1	ENSG00000240108	grey
RP4-610C12.4	ENSG00000205611	grey
RP4-610C12.3	ENSG00000225490	grey
FRG1B	ENSG00000149531	grey
AL441988.1	ENSG00000221319	grey
MLLT10P1	ENSG00000238151	grey
REM1	ENSG00000088320	grey
RP3-324O17.4	ENSG00000101898	grey
HM13-IT1	ENSG00000235313	grey
ID1	ENSG00000125968	grey
COX4I2	ENSG00000131055	grey
BCL2L1	ENSG00000171552	grey
TPX2	ENSG00000088325	grey
MYLK2	ENSG00000101306	grey
FOXS1	ENSG00000179772	grey
PDRG1	ENSG00000088356	grey
CCM2L	ENSG00000101331	grey
RP1-310O13.7	ENSG00000226239	grey
RSL24D1P6	ENSG00000224452	grey
TSPY26P	ENSG00000235217	grey
PLAGL2	ENSG00000126003	grey
ASXL1	ENSG00000171456	grey
C20orf112	ENSG00000197183	grey
RP11-410N8.3	ENSG00000233293	grey
C20orf203	ENSG00000198547	grey
BAK1P1	ENSG00000175730	grey
COMMD7	ENSG00000149600	grey
RP5-1085F17.4	ENSG00000260536	grey
BPIFB9P	ENSG00000125997	grey
CDK5RAP1	ENSG00000101391	grey
CBFA2T2	ENSG00000078699	grey
C20orf144	ENSG00000149609	grey
ACTL10	ENSG00000182584	grey
RP1-63M2.5	ENSG00000271803	grey
E2F1	ENSG00000101412	grey
PXMP4	ENSG00000101417	grey
RPL31P2	ENSG00000230837	grey
RP1-64K7.4	ENSG00000229472	grey
RP4-785G19.5	ENSG00000250917	grey
CTD-3216D2.5	ENSG00000272945	grey
NCOA6	ENSG00000198646	grey
GSS	ENSG00000100983	grey
MIR499A	ENSG00000207635	grey
RNU6-407P	ENSG00000202150	grey
SNORD56	ENSG00000201151	grey
PROCR	ENSG00000101000	grey
RP4-614O4.11	ENSG00000261582	grey
FAM83C-AS1	ENSG00000235214	grey
UQCC1	ENSG00000101019	grey
CEP250	ENSG00000126001	grey
RP3-477O4.16	ENSG00000268340	grey
RN7SKP271	ENSG00000222460	grey
RNU6-759P	ENSG00000252549	grey
HIGD1AP16	ENSG00000219608	grey
RP11-234K24.3	ENSG00000232406	grey
MYL9	ENSG00000101335	grey
Y_RNA	ENSG00000202255	grey
DSN1	ENSG00000149636	grey
TLDC2	ENSG00000101342	grey
SAMHD1	ENSG00000101347	grey
MROH8	ENSG00000101353	grey
RPN2	ENSG00000118705	grey
NNAT	ENSG00000053438	grey
PPIAP3	ENSG00000235044	grey
CTNNBL1	ENSG00000132792	grey
TTI1	ENSG00000101407	grey
TGM2	ENSG00000198959	grey
RP4-564F22.5	ENSG00000224635	grey
SNHG17	ENSG00000196756	grey
SNORA71B	ENSG00000235408	grey
SNORA71A	ENSG00000225091	grey
SNORA71C	ENSG00000201512	grey
SNHG11	ENSG00000174365	grey
SNORA60	ENSG00000199266	grey
SLC32A1	ENSG00000101438	grey
ACTR5	ENSG00000101442	grey
RN7SKP173	ENSG00000199691	grey
PPP1R16B	ENSG00000101445	grey
FAM83D	ENSG00000101447	grey
RP4-616B8.4	ENSG00000261431	grey
DHX35	ENSG00000101452	grey
MAFB	ENSG00000204103	grey
TOP1	ENSG00000198900	grey
EMILIN3	ENSG00000183798	grey
RP1-269M15.3	ENSG00000233508	grey
PPIAP21	ENSG00000226038	grey
JPH2	ENSG00000149596	grey
HNF4A	ENSG00000101076	grey
Z97053.1	ENSG00000269605	grey
RP11-445H22.3	ENSG00000132832	grey
RP11-445H22.4	ENSG00000244558	grey
KCNK15	ENSG00000124249	grey
PABPC1L	ENSG00000101104	grey
TOMM34	ENSG00000025772	grey
STK4	ENSG00000101109	grey
KCNS1	ENSG00000124134	grey
SLPI	ENSG00000124107	grey
SYS1	ENSG00000204070	grey
AL031663.1	ENSG00000268111	grey
WFDC2	ENSG00000101443	grey
TNNC2	ENSG00000101470	grey
ZSWIM3	ENSG00000132801	grey
SPATA25	ENSG00000149634	grey
NEURL2	ENSG00000124257	grey
NCOA5	ENSG00000124160	grey
ELMO2	ENSG00000062598	grey
ZNF663P	ENSG00000215452	grey
MKRN7P	ENSG00000225849	grey
ZNF334	ENSG00000198185	grey
RP1-28H20.3	ENSG00000271784	grey
ZMYND8	ENSG00000101040	grey
RP4-569M23.4	ENSG00000273451	grey
RP4-569M23.2	ENSG00000231119	grey
SULF2	ENSG00000196562	grey
STAU1	ENSG00000124214	grey
DDX27	ENSG00000124228	grey
ZNFX1	ENSG00000124201	grey
SNORD12C	ENSG00000209042	grey
SNORD12B	ENSG00000222365	grey
SNORD12	ENSG00000212304	grey
PTGIS	ENSG00000124212	grey
SLC9A8	ENSG00000197818	grey
SPATA2	ENSG00000158480	grey
snoU13	ENSG00000239157	grey
UBE2V1	ENSG00000244687	grey
RP11-112L6.4	ENSG00000231742	grey
CEBPB	ENSG00000172216	grey
PTPN1	ENSG00000196396	grey
FAM65C	ENSG00000042062	grey
BCAS4	ENSG00000124243	grey
ADNP	ENSG00000101126	grey
PSMD10P1	ENSG00000228663	grey
MOCS3	ENSG00000124217	grey
KCNG1	ENSG00000026559	grey
NFATC2	ENSG00000101096	grey
CYP24A1	ENSG00000019186	grey
DOK5	ENSG00000101134	grey
RPL12P4	ENSG00000185834	grey
CBLN4	ENSG00000054803	grey
FAM210B	ENSG00000124098	grey
AURKA	ENSG00000087586	grey
CSTF1	ENSG00000101138	grey
CASS4	ENSG00000087589	grey
RPL39P	ENSG00000228601	grey
RTFDC1	ENSG00000022277	grey
FAM209B	ENSG00000213714	grey
RAE1	ENSG00000101146	grey
HMGB1P1	ENSG00000124097	grey
PMEPA1	ENSG00000124225	grey
STX16-NPEPL1	ENSG00000254995	grey
RP11-261P9.4	ENSG00000254419	grey
ZNF831	ENSG00000124203	grey
EDN3	ENSG00000124205	grey
RNU7-141P	ENSG00000238777	grey
SYCP2	ENSG00000196074	grey
RP11-429E11.2	ENSG00000225106	grey
LSM14B	ENSG00000149657	grey
OSBPL2	ENSG00000130703	grey
RP11-157P1.4	ENSG00000226332	grey
RBBP8NL	ENSG00000130701	grey
C20orf166-AS1	ENSG00000174403	grey
RP11-93B14.5	ENSG00000232803	grey
NTSR1	ENSG00000101188	grey
RP11-93B14.4	ENSG00000223669	grey
OGFR-AS1	ENSG00000229873	grey
ARF4P2	ENSG00000236527	grey
GID8	ENSG00000101193	grey
SLC17A9	ENSG00000101194	grey
HAR1B	ENSG00000231133	grey
HAR1A	ENSG00000225978	grey
RP5-963E22.4	ENSG00000231977	grey
YTHDF1	ENSG00000149658	grey
MIR4326	ENSG00000266104	grey
COL20A1	ENSG00000101203	grey
RP11-358D14.2	ENSG00000226390	grey
MIR941-1	ENSG00000215946	grey
AL118506.1	ENSG00000267848	grey
PRPF6	ENSG00000101161	grey
SOX18	ENSG00000203883	grey
RGS19	ENSG00000171700	grey
OPRL1	ENSG00000125510	grey
C20orf201	ENSG00000171695	grey
NPBWR2	ENSG00000125522	grey
MYT1	ENSG00000196132	grey
CICP4	ENSG00000232852	grey
LINC00266-1	ENSG00000149656	grey
WASH5P	ENSG00000225373	grey
LINC01002	ENSG00000206082	grey
CTD-3113P16.7	ENSG00000267305	grey
THEG	ENSG00000105549	grey
AC010641.1	ENSG00000267443	grey
RNA5SP462	ENSG00000252539	grey
ODF3L2	ENSG00000181781	grey
AC005775.2	ENSG00000266933	grey
GZMM	ENSG00000197540	grey
AC009005.2	ENSG00000267751	grey
LLNLR-299G3.1	ENSG00000272448	grey
AC004449.6	ENSG00000261204	grey
AC004156.3	ENSG00000267666	grey
AZU1	ENSG00000172232	grey
PRTN3	ENSG00000196415	grey
ELANE	ENSG00000197561	grey
CFD	ENSG00000197766	grey
RNU6-9	ENSG00000207507	grey
KISS1R	ENSG00000116014	grey
ARID3A	ENSG00000116017	grey
GRIN3B	ENSG00000116032	grey
RNU6-2	ENSG00000207357	grey
CNN2	ENSG00000064666	grey
HMHA1	ENSG00000180448	grey
MIDN	ENSG00000167470	grey
CIRBP	ENSG00000099622	grey
CIRBP-AS1	ENSG00000267493	grey
AC005330.2	ENSG00000267372	grey
CTB-25B13.13	ENSG00000267759	grey
AC027307.3	ENSG00000268798	grey
CTB-25B13.6	ENSG00000267715	grey
AC005943.5	ENSG00000267161	grey
AC005943.4	ENSG00000266926	grey
RNU6-1223P	ENSG00000252933	grey
CTB-31O20.4	ENSG00000267244	grey
CTB-31O20.8	ENSG00000267141	grey
AMH	ENSG00000104899	grey
JSRP1	ENSG00000167476	grey
OAZ1	ENSG00000104904	grey
LINGO3	ENSG00000220008	grey
LLfos-48D6.1	ENSG00000273116	grey
TMPRSS9	ENSG00000178297	grey
GNG7	ENSG00000176533	grey
AC006538.1	ENSG00000261342	grey
ZNF554	ENSG00000172006	grey
ZNF555	ENSG00000186300	grey
ZNF57	ENSG00000171970	grey
AC006277.2	ENSG00000253392	grey
ZNF77	ENSG00000175691	grey
TLE6	ENSG00000104953	grey
GNA15	ENSG00000060558	grey
S1PR4	ENSG00000125910	grey
C19orf77	ENSG00000095932	grey
GIPC3	ENSG00000179855	grey
CACTIN-AS1	ENSG00000226800	grey
TJP3	ENSG00000105289	grey
AC005954.3	ENSG00000267138	grey
AC005777.3	ENSG00000267148	grey
NMRK2	ENSG00000077009	grey
CTD-2622I13.3	ENSG00000268670	grey
CREB3L3	ENSG00000060566	grey
SHD	ENSG00000105251	grey
STAP2	ENSG00000178078	grey
AC007292.7	ENSG00000269425	grey
AC007292.1	ENSG00000267938	grey
AC007292.3	ENSG00000269318	grey
AC007292.6	ENSG00000267980	grey
CTB-50L17.9	ENSG00000267769	grey
CTB-50L17.16	ENSG00000267011	grey
MIR7-3HG	ENSG00000176840	grey
AC005523.3	ENSG00000268536	grey
FEM1A	ENSG00000141965	grey
TINCR	ENSG00000223573	grey
SNRPEP4	ENSG00000233270	grey
SAFB	ENSG00000160633	grey
NDUFA11	ENSG00000174886	grey
AC104532.4	ENSG00000267571	grey
CTC-232P5.1	ENSG00000266983	grey
CTB-66B24.1	ENSG00000267299	grey
PSPN	ENSG00000125650	grey
SLC25A41	ENSG00000181240	grey
DENND1C	ENSG00000205744	grey
TUBB4A	ENSG00000104833	grey
TNFSF9	ENSG00000125657	grey
CTB-133G6.1	ENSG00000263264	grey
CTB-133G6.2	ENSG00000267852	grey
STXBP2	ENSG00000076944	grey
TRAPPC5	ENSG00000181029	grey
CLEC4G	ENSG00000182566	grey
CLEC4GP1	ENSG00000268297	grey
CTD-3193O13.1	ENSG00000260500	grey
CTD-3193O13.8	ENSG00000269139	grey
ELAVL1	ENSG00000066044	grey
CTD-2325M2.1	ENSG00000267939	grey
FBN3	ENSG00000142449	grey
CTD-3020H12.4	ENSG00000271717	grey
NDUFA7	ENSG00000267855	grey
KANK3	ENSG00000186994	grey
AC130469.2	ENSG00000267986	grey
CTD-2529P6.3	ENSG00000269300	grey
ZNF317	ENSG00000130803	grey
CTC-325H20.4	ENSG00000267510	grey
ZNF559	ENSG00000188321	grey
CTC-325H20.2	ENSG00000266912	grey
CTC-325H20.7	ENSG00000270614	grey
ZNF266	ENSG00000174652	grey
C19orf82	ENSG00000267106	grey
RPS4XP22	ENSG00000239830	grey
ZNF846	ENSG00000196605	grey
CTD-2623N2.3	ENSG00000267370	grey
UBE2L4	ENSG00000267741	grey
SNORA70	ENSG00000200237	grey
RPL10P15	ENSG00000267119	grey
CTD-2623N2.11	ENSG00000267289	grey
CTD-2240E14.4	ENSG00000267387	grey
ANGPTL6	ENSG00000130812	grey
CTD-2369P2.2	ENSG00000175898	grey
S1PR2	ENSG00000267534	grey
MIR4322	ENSG00000264266	grey
ICAM1	ENSG00000090339	grey
ZGLP1	ENSG00000220201	grey
FDX1L	ENSG00000267673	grey
CTC-429L19.3	ENSG00000267197	grey
RNU7-140P	ENSG00000238364	grey
AP1M2	ENSG00000129354	grey
AC011475.1	ENSG00000226104	grey
ILF3-AS1	ENSG00000267100	grey
C19orf38	ENSG00000214212	grey
C19orf52	ENSG00000142444	grey
LDLR	ENSG00000130164	grey
SPC24	ENSG00000161888	grey
KANK2	ENSG00000197256	grey
CTC-510F12.2	ENSG00000267082	grey
C19orf80	ENSG00000130173	grey
CTC-510F12.4	ENSG00000267174	grey
CTD-2342J14.6	ENSG00000267277	grey
SWSAP1	ENSG00000173928	grey
CCDC151	ENSG00000198003	grey
snoU13	ENSG00000238349	grey
ELAVL3	ENSG00000196361	grey
RN7SL669P	ENSG00000265149	grey
RN7SL833P	ENSG00000244080	grey
CTC-398G3.1	ENSG00000213304	grey
CTC-398G3.2	ENSG00000213303	grey
CNN1	ENSG00000130176	grey
ZNF627	ENSG00000198551	grey
ZNF833P	ENSG00000197332	grey
HNRNPA1P10	ENSG00000214223	grey
ZNF441	ENSG00000197044	grey
ZNF491	ENSG00000177599	grey
ZNF69	ENSG00000198429	grey
ZNF700	ENSG00000196757	grey
ZNF763	ENSG00000197054	grey
CTD-2006C1.12	ENSG00000267274	grey
CTD-2006C1.2	ENSG00000219665	grey
CTC-359D24.3	ENSG00000242615	grey
ZNF136	ENSG00000196646	grey
ZNF44	ENSG00000197857	grey
ZNF563	ENSG00000188868	grey
ZNF442	ENSG00000198342	grey
CTD-3105H18.18	ENSG00000269755	grey
CTD-3105H18.7	ENSG00000234848	grey
PPIAP20	ENSG00000235686	grey
CTD-2192J16.20	ENSG00000269693	grey
CTD-2192J16.21	ENSG00000269560	grey
CTD-2192J16.11	ENSG00000230310	grey
PGK1P2	ENSG00000213290	grey
ZNF490	ENSG00000188033	grey
CTD-2192J16.15	ENSG00000178464	grey
CTD-2192J16.26	ENSG00000268945	grey
SNORD41	ENSG00000209702	grey
JUNB	ENSG00000171223	grey
CTD-2265O21.3	ENSG00000267424	grey
AD000092.3	ENSG00000240616	grey
MIR5695	ENSG00000266721	grey
CTC-425F1.2	ENSG00000266975	grey
CALR	ENSG00000179218	grey
RAD23A	ENSG00000179262	grey
CTC-239J10.1	ENSG00000267417	grey
IER2	ENSG00000160888	grey
MRI1	ENSG00000037757	grey
MIR24-2	ENSG00000267519	grey
MIR181C	ENSG00000207613	grey
MIR181D	ENSG00000207585	grey
IL27RA	ENSG00000104998	grey
PALM3	ENSG00000187867	grey
EEF1DP1	ENSG00000228887	grey
CTB-55O6.12	ENSG00000267169	grey
CTD-2189E23.1	ENSG00000267723	grey
CTC-548K16.6	ENSG00000267474	grey
SNRPGP15	ENSG00000224543	grey
DNAJB1	ENSG00000132002	grey
ZNF333	ENSG00000160961	grey
SLC1A6	ENSG00000105143	grey
AC003956.1	ENSG00000268564	grey
NOTCH3	ENSG00000074181	grey
AC005776.1	ENSG00000270802	grey
LLNLR-246C6.1	ENSG00000273218	grey
AKAP8	ENSG00000105127	grey
AC005785.2	ENSG00000268189	grey
CYP4F3	ENSG00000186529	grey
CYP4F24P	ENSG00000267594	grey
LLNLR-249E10.1	ENSG00000268673	grey
TPM4	ENSG00000167460	grey
RAB8A	ENSG00000167461	grey
KLF2	ENSG00000127528	grey
RN7SL844P	ENSG00000243745	grey
C19orf44	ENSG00000105072	grey
CTD-3222D19.7	ENSG00000269399	grey
SLC35E1	ENSG00000127526	grey
CTC-429P9.2	ENSG00000268087	grey
CTC-429P9.1	ENSG00000269427	grey
SMIM7	ENSG00000214046	grey
CTC-429P9.3	ENSG00000269044	grey
CTC-429P9.5	ENSG00000267904	grey
CTD-2538G9.5	ENSG00000268743	grey
HAUS8	ENSG00000131351	grey
CTD-3032J10.4	ENSG00000269836	grey
OCEL1	ENSG00000099330	grey
USHBP1	ENSG00000130307	grey
CTD-2278I10.4	ENSG00000269815	grey
CTD-2521M24.9	ENSG00000269640	grey
CTD-2521M24.6	ENSG00000269481	grey
TMEM221	ENSG00000188051	grey
CTD-3131K8.3	ENSG00000269161	grey
COLGALT1	ENSG00000130309	grey
CTD-3149D2.3	ENSG00000269752	grey
INSL3	ENSG00000248099	grey
JAK3	ENSG00000105639	grey
RNA5SP468	ENSG00000252591	grey
IL12RB1	ENSG00000096996	grey
PDE4C	ENSG00000105650	grey
KIAA1683	ENSG00000130518	grey
MIR3188	ENSG00000267959	grey
RPL39P38	ENSG00000241464	grey
PGPEP1	ENSG00000130517	grey
AC005387.3	ENSG00000268938	grey
AC005387.2	ENSG00000269191	grey
AC005253.2	ENSG00000268030	grey
AC004447.2	ENSG00000269131	grey
NR2C2AP	ENSG00000184162	grey
RNU6-1028P	ENSG00000252973	grey
YJEFN3	ENSG00000250067	grey
CILP2	ENSG00000160161	grey
ZNF101	ENSG00000181896	grey
CTC-412M14.6	ENSG00000271283	grey
CTC-412M14.5	ENSG00000270402	grey
ZNF14	ENSG00000105708	grey
LINC00663	ENSG00000266904	grey
CTC-559E9.6	ENSG00000267419	grey
AC011477.1	ENSG00000265339	grey
CTC-559E9.8	ENSG00000267565	grey
ZNF93	ENSG00000184635	grey
ZNF682	ENSG00000197124	grey
CTC-260E6.10	ENSG00000271524	grey
ZNF826P	ENSG00000231205	grey
ZNF66	ENSG00000160229	grey
CTD-2542C24.3	ENSG00000269373	grey
ZNF85	ENSG00000105750	grey
AC012627.1	ENSG00000265650	grey
VN1R80P	ENSG00000268598	grey
ZNF714	ENSG00000160352	grey
VN1R81P	ENSG00000268357	grey
RPL7AP10	ENSG00000240522	grey
VN1R82P	ENSG00000268995	grey
CTD-3030D20.1	ENSG00000268747	grey
CTD-2561J22.2	ENSG00000213976	grey
CTD-2561J22.5	ENSG00000268119	grey
ZNF429	ENSG00000197013	grey
RP11-678G14.2	ENSG00000268081	grey
RP11-678G14.3	ENSG00000268555	grey
VN1R84P	ENSG00000268117	grey
ZNF208	ENSG00000160321	grey
ZNF257	ENSG00000197134	grey
VN1R85P	ENSG00000269345	grey
RPL34P34	ENSG00000236312	grey
VN1R87P	ENSG00000268789	grey
ZNF728	ENSG00000269067	grey
ZNF724P	ENSG00000196081	grey
RP11-15H20.5	ENSG00000269837	grey
RP11-15H20.6	ENSG00000213971	grey
CTB-176F20.3	ENSG00000267934	grey
RP11-255H23.2	ENSG00000233836	grey
RPSAP58	ENSG00000205246	grey
ZNF726	ENSG00000213967	grey
CTB-92J24.2	ENSG00000269397	grey
CTD-2017D11.1	ENSG00000268362	grey
HAVCR1P1	ENSG00000268442	grey
CTC-459F4.1	ENSG00000261770	grey
CTC-459F4.3	ENSG00000267575	grey
LLNLF-65H9.1	ENSG00000272635	grey
CTC-459F4.6	ENSG00000267264	grey
AC022153.1	ENSG00000267623	grey
CTC-478M6.1	ENSG00000267799	grey
AC011524.1	ENSG00000267528	grey
CTC-525D6.1	ENSG00000264515	grey
CTC-525D6.2	ENSG00000266248	grey
VSTM2B	ENSG00000187135	grey
CCNE1	ENSG00000105173	grey
TAF9P3	ENSG00000267692	grey
CTC-448F2.6	ENSG00000266910	grey
TSHZ3	ENSG00000121297	grey
AC007796.1	ENSG00000267662	grey
AC008992.1	ENSG00000267636	grey
RNU6-967P	ENSG00000201894	grey
AC007773.2	ENSG00000267213	grey
ANKRD27	ENSG00000105186	grey
SNORA68	ENSG00000201388	grey
RGS9BP	ENSG00000186326	grey
CTD-2538C1.2	ENSG00000267475	grey
SLC7A9	ENSG00000021488	grey
CTD-2085J24.4	ENSG00000266930	grey
CEP89	ENSG00000121289	grey
C19orf40	ENSG00000131944	grey
GPATCH1	ENSG00000076650	grey
WDR88	ENSG00000166359	grey
CTD-2540B15.10	ENSG00000267054	grey
CEBPA-AS1	ENSG00000267296	grey
CTD-2540B15.9	ENSG00000267130	grey
CEBPG	ENSG00000153879	grey
AC010504.2	ENSG00000267219	grey
ZNF807	ENSG00000248830	grey
SCGB2B2	ENSG00000205209	grey
AC020910.2	ENSG00000256383	grey
ZNF302	ENSG00000089335	grey
ZNF30	ENSG00000168661	grey
ZNF792	ENSG00000180884	grey
CTD-2527I21.14	ENSG00000271032	grey
SCN1B	ENSG00000105711	grey
CTD-2527I21.9	ENSG00000267874	grey
AC020907.2	ENSG00000203403	grey
FXYD1	ENSG00000266964	grey
FXYD5	ENSG00000089327	grey
FAM187B2P	ENSG00000262497	grey
LSR	ENSG00000105699	grey
AC002128.5	ENSG00000271366	grey
AD000684.2	ENSG00000268947	grey
HAMP	ENSG00000105697	grey
DMKN	ENSG00000161249	grey
ATP4A	ENSG00000105675	grey
LIN37	ENSG00000267796	grey
HSPB6	ENSG00000004776	grey
AC002398.5	ENSG00000225872	grey
NPHS1	ENSG00000161270	grey
KIRREL2	ENSG00000126259	grey
NFKBID	ENSG00000167604	grey
AF038458.3	ENSG00000267786	grey
AF038458.5	ENSG00000267388	grey
SDHAF1	ENSG00000205138	grey
SYNE4	ENSG00000181392	grey
ALKBH6	ENSG00000239382	grey
WDR62	ENSG00000075702	grey
AD001527.7	ENSG00000270760	grey
COX7A1	ENSG00000161281	grey
ZNF565	ENSG00000196357	grey
CTD-3162L10.1	ENSG00000267053	grey
LINC00665	ENSG00000232677	grey
ZFP82	ENSG00000181007	grey
CTD-3162L10.5	ENSG00000267142	grey
ZNF566	ENSG00000186017	grey
CTD-2630F21.1	ENSG00000267309	grey
CTBP2P7	ENSG00000267091	grey
ZNF529	ENSG00000186020	grey
AC092295.7	ENSG00000233527	grey
CTD-3234P18.2	ENSG00000266935	grey
ZNF567	ENSG00000189042	grey
ZNF850	ENSG00000267041	grey
CTD-2162K18.4	ENSG00000267260	grey
CTD-2162K18.5	ENSG00000267254	grey
ZNF790	ENSG00000197863	grey
ZNF829	ENSG00000185869	grey
RPL31P61	ENSG00000243297	grey
ZNF568	ENSG00000198453	grey
ZNF420	ENSG00000197050	grey
CTD-2293H3.2	ENSG00000267345	grey
CTD-2293H3.1	ENSG00000267672	grey
ZNF585B	ENSG00000245680	grey
ZNF383	ENSG00000188283	grey
AC012309.5	ENSG00000226686	grey
CTD-3220F14.1	ENSG00000267605	grey
HKR1	ENSG00000181666	grey
CTD-3220F14.2	ENSG00000267682	grey
ZNF527	ENSG00000189164	grey
ZNF569	ENSG00000196437	grey
ZNF793	ENSG00000188227	grey
CTD-3064H18.4	ENSG00000180458	grey
ZNF571-AS1	ENSG00000267470	grey
ZNF540	ENSG00000171817	grey
ZFP30	ENSG00000120784	grey
ZNF781	ENSG00000196381	grey
CTD-2528L19.3	ENSG00000267319	grey
ZNF607	ENSG00000198182	grey
ZNF573	ENSG00000189144	grey
CTD-2554C21.1	ENSG00000267422	grey
CTD-2554C21.2	ENSG00000267640	grey
AC016582.2	ENSG00000225868	grey
CTD-2554C21.3	ENSG00000229481	grey
CTB-102L5.8	ENSG00000268499	grey
RN7SL663P	ENSG00000266428	grey
KCNK6	ENSG00000099337	grey
AC026806.2	ENSG00000268913	grey
PSMD8	ENSG00000099341	grey
AC005789.11	ENSG00000267473	grey
EIF3K	ENSG00000178982	grey
AC104534.2	ENSG00000268756	grey
AC008982.2	ENSG00000269688	grey
RINL	ENSG00000187994	grey
SARS2	ENSG00000104835	grey
CTC-360G5.9	ENSG00000269486	grey
IFNL4	ENSG00000272395	grey
GMFG	ENSG00000130755	grey
CTC-246B18.10	ENSG00000269246	grey
RN7SL566P	ENSG00000241983	grey
MED29	ENSG00000063322	grey
ZFP36	ENSG00000128016	grey
PLEKHG2	ENSG00000090924	grey
DLL3	ENSG00000090932	grey
EID2B	ENSG00000176401	grey
TDGF1P7	ENSG00000269584	grey
FCGBP	ENSG00000090920	grey
CTC-471F3.4	ENSG00000187534	grey
PSMC4	ENSG00000013275	grey
CTC-471F3.5	ENSG00000269069	grey
AC118344.1	ENSG00000221051	grey
CNTD2	ENSG00000105219	grey
CTC-425O23.2	ENSG00000205041	grey
MIR641	ENSG00000207631	grey
RNU6-945P	ENSG00000206674	grey
C19orf47	ENSG00000160392	grey
PRX	ENSG00000105227	grey
CTC-492K19.4	ENSG00000268366	grey
RNU6-195P	ENSG00000223284	grey
CYP2F2P	ENSG00000237118	grey
CTC-490E21.10	ENSG00000269843	grey
CYP2A6	ENSG00000255974	grey
CYP2B7P	ENSG00000256612	grey
CYP2S1	ENSG00000167600	grey
TGFB1	ENSG00000105329	grey
B9D2	ENSG00000123810	grey
BCKDHA	ENSG00000248098	grey
AC011526.1	ENSG00000267107	grey
AC006129.2	ENSG00000268027	grey
CEACAM21	ENSG00000007129	grey
CTD-2575K13.6	ENSG00000268041	grey
POU2F2	ENSG00000028277	grey
AC006486.1	ENSG00000204957	grey
PRR19	ENSG00000188368	grey
CNFN	ENSG00000105427	grey
LIPE-AS1	ENSG00000213904	grey
CD177	ENSG00000204936	grey
CD177P1	ENSG00000204933	grey
LYPD3	ENSG00000124466	grey
PINLYP	ENSG00000234465	grey
ZNF576	ENSG00000124444	grey
SRRM5	ENSG00000226763	grey
PLAUR	ENSG00000011422	grey
KCNN4	ENSG00000104783	grey
AC115522.3	ENSG00000268601	grey
LYPD5	ENSG00000159871	grey
RP11-15A1.3	ENSG00000267058	grey
RP11-15A1.2	ENSG00000267191	grey
ZNF45	ENSG00000124459	grey
ZNF221	ENSG00000159905	grey
ZNF155	ENSG00000204920	grey
RP11-15A1.7	ENSG00000266921	grey
ZNF230	ENSG00000159882	grey
ZNF222	ENSG00000159885	grey
ZNF223	ENSG00000178386	grey
ZNF224	ENSG00000267680	grey
AC084219.3	ENSG00000267163	grey
AC084219.4	ENSG00000186019	grey
ZNF225	ENSG00000256294	grey
ZNF235	ENSG00000159917	grey
NDUFA3P1	ENSG00000267590	grey
ZNF285	ENSG00000267508	grey
ZNF229	ENSG00000167383	grey
ZNF285B	ENSG00000176761	grey
AC069278.4	ENSG00000267242	grey
ZNF180	ENSG00000167384	grey
CTB-171A8.1	ENSG00000266903	grey
BCAM	ENSG00000187244	grey
APOC1	ENSG00000130208	grey
CTB-129P6.11	ENSG00000267114	grey
RELB	ENSG00000104856	grey
RNU6-611P	ENSG00000207003	grey
CTB-179K24.3	ENSG00000267348	grey
NKPD1	ENSG00000179846	grey
CD3EAP	ENSG00000117877	grey
FOSB	ENSG00000125740	grey
PPM1N	ENSG00000213889	grey
AC092301.3	ENSG00000269148	grey
PGLYRP1	ENSG00000008438	grey
CTC-344H19.4	ENSG00000268401	grey
IGFL4	ENSG00000204869	grey
AC007193.6	ENSG00000267922	grey
AC006262.4	ENSG00000269729	grey
AC006262.5	ENSG00000268621	grey
IGFL1P1	ENSG00000268879	grey
PPP5D1	ENSG00000230510	grey
DACT3-AS1	ENSG00000245598	grey
PRKD2	ENSG00000105287	grey
RN7SL364P	ENSG00000243560	grey
MIR320E	ENSG00000211513	grey
SLC1A5	ENSG00000105281	grey
C5AR1	ENSG00000197405	grey
C5AR2	ENSG00000134830	grey
NAPA-AS1	ENSG00000268061	grey
ZNF541	ENSG00000118156	grey
CTD-2571L23.6	ENSG00000269656	grey
PLA2G4C	ENSG00000105499	grey
AC010458.1	ENSG00000221595	grey
C19orf68	ENSG00000185453	grey
CTC-453G23.8	ENSG00000268583	grey
CTC-241F20.3	ENSG00000268001	grey
CCDC114	ENSG00000105479	grey
SYNGR4	ENSG00000105467	grey
GRWD1	ENSG00000105447	grey
KCNJ14	ENSG00000182324	grey
CTC-273B12.6	ENSG00000269423	grey
CTC-273B12.10	ENSG00000269814	grey
SULT2B1	ENSG00000088002	grey
AC022154.7	ENSG00000268093	grey
DBP	ENSG00000105516	grey
SEC1P	ENSG00000232871	grey
FUT2	ENSG00000176920	grey
IZUMO1	ENSG00000182264	grey
FUT1	ENSG00000174951	grey
PPP1R15A	ENSG00000087074	grey
TULP2	ENSG00000104804	grey
CTD-2639E6.4	ENSG00000260366	grey
DHDH	ENSG00000104808	grey
CTD-2639E6.9	ENSG00000267898	grey
HRC	ENSG00000130528	grey
SLC6A16	ENSG00000063127	grey
MIR4324	ENSG00000265407	grey
CTC-301O7.4	ENSG00000197813	grey
TEAD2	ENSG00000074219	grey
AC010524.2	ENSG00000268686	grey
GFY	ENSG00000261949	grey
FCGRT	ENSG00000104870	grey
PRRG2	ENSG00000126460	grey
ADM5	ENSG00000224420	grey
AC018766.6	ENSG00000268047	grey
PNKP	ENSG00000039650	grey
IL4I1	ENSG00000104951	grey
ATF5	ENSG00000169136	grey
SIGLEC16	ENSG00000161643	grey
VRK3	ENSG00000105053	grey
ZNF473	ENSG00000142528	grey
CTD-2126E3.1	ENSG00000204666	grey
CTD-2126E3.4	ENSG00000267890	grey
NAPSB	ENSG00000131401	grey
CTB-191K22.6	ENSG00000269392	grey
MYBPC2	ENSG00000086967	grey
CTD-2560K21.6	ENSG00000268231	grey
C19orf81	ENSG00000235034	grey
ACPT	ENSG00000142513	grey
CTD-2568A17.5	ENSG00000180279	grey
KLK5	ENSG00000167754	grey
KLK7	ENSG00000169035	grey
KLK10	ENSG00000129451	grey
VSIG10L	ENSG00000186806	grey
CTD-2616J11.10	ENSG00000268520	grey
CLDND2	ENSG00000160318	grey
NKG7	ENSG00000105374	grey
ZNF175	ENSG00000105497	grey
AC018755.16	ENSG00000269388	grey
SIGLEC14	ENSG00000254415	grey
SPACA6P-AS	ENSG00000269959	grey
HAS1	ENSG00000105509	grey
FPR1	ENSG00000171051	grey
AC006272.1	ENSG00000269483	grey
ZNF577	ENSG00000161551	grey
ZNF613	ENSG00000176024	grey
HCCAT3	ENSG00000269235	grey
ZNF615	ENSG00000197619	grey
ZNF841	ENSG00000197608	grey
CTC-471J1.10	ENSG00000270248	grey
ZNF616	ENSG00000204611	grey
CTC-471J1.9	ENSG00000268458	grey
RPL37P23	ENSG00000243680	grey
ZNF836	ENSG00000196267	grey
CTD-2525I3.3	ENSG00000268015	grey
MIR643	ENSG00000208002	grey
CTD-2525I3.5	ENSG00000269102	grey
ZNF880	ENSG00000221923	grey
CTD-3018O17.3	ENSG00000269834	grey
ZNF528	ENSG00000167555	grey
ZNF534	ENSG00000198633	grey
ZNF808	ENSG00000198482	grey
ZNF137P	ENSG00000123870	grey
CTD-3099C6.11	ENSG00000268970	grey
CTD-3099C6.9	ENSG00000269825	grey
ZNF600	ENSG00000189190	grey
ZNF468	ENSG00000204604	grey
CTD-2331H12.5	ENSG00000268225	grey
ZNF320	ENSG00000182986	grey
ZNF888	ENSG00000213793	grey
ZNF816	ENSG00000180257	grey
ZNF347	ENSG00000197937	grey
ZNF665	ENSG00000197497	grey
CTD-2245F17.2	ENSG00000268842	grey
CTD-2245F17.3	ENSG00000269051	grey
ZNF818P	ENSG00000269001	grey
NDUFV2P1	ENSG00000267809	grey
RPL39P36	ENSG00000239912	grey
TPM3P9	ENSG00000241015	grey
TPM3P6	ENSG00000250731	grey
CTD-2224J9.8	ENSG00000213777	grey
ZNF331	ENSG00000130844	grey
AC008753.6	ENSG00000228323	grey
AC008440.10	ENSG00000232324	grey
CACNG6	ENSG00000130433	grey
OSCAR	ENSG00000170909	grey
TMC4	ENSG00000167608	grey
CTD-3093M3.1	ENSG00000268816	grey
CTD-2337J16.1	ENSG00000268164	grey
LILRB5	ENSG00000105609	grey
LILRB2	ENSG00000131042	grey
AC008746.3	ENSG00000227407	grey
CTD-2587H19.3	ENSG00000269873	grey
AC008746.12	ENSG00000267838	grey
LENG8-AS1	ENSG00000226696	grey
AC008746.5	ENSG00000235681	grey
LENG9	ENSG00000182909	grey
NLRP2	ENSG00000022556	grey
CTC-550B14.7	ENSG00000267265	grey
GP6	ENSG00000088053	grey
RDH13	ENSG00000160439	grey
CTD-2587H24.1	ENSG00000267507	grey
TNNT1	ENSG00000105048	grey
CTD-2587H24.5	ENSG00000267577	grey
SYT5	ENSG00000129990	grey
CTD-2587H24.10	ENSG00000267649	grey
AC010327.1	ENSG00000266462	grey
IL11	ENSG00000095752	grey
TMEM238	ENSG00000233493	grey
CTD-2105E13.13	ENSG00000267093	grey
U2AF2	ENSG00000063244	grey
CTD-2537I9.13	ENSG00000267096	grey
AC010525.6	ENSG00000267183	grey
AC010525.5	ENSG00000267689	grey
CTD-2611O12.6	ENSG00000268593	grey
CTD-2611O12.7	ENSG00000269574	grey
Y_RNA	ENSG00000223060	grey
AC024580.1	ENSG00000204533	grey
ZSCAN5A	ENSG00000131848	grey
AC006116.20	ENSG00000267710	grey
AC006116.22	ENSG00000266907	grey
ZNF582	ENSG00000018869	grey
AC006116.24	ENSG00000267776	grey
SLC25A36P1	ENSG00000267781	grey
AC006116.12	ENSG00000267192	grey
ZNF582-AS1	ENSG00000267454	grey
AC006116.1	ENSG00000266631	grey
ZNF667-AS1	ENSG00000166770	grey
AC005498.4	ENSG00000267224	grey
AC005498.3	ENSG00000267421	grey
AC007228.11	ENSG00000269696	grey
ZNF835	ENSG00000127903	grey
AC007228.5	ENSG00000268352	grey
OR5AH1P	ENSG00000268067	grey
ZIM2	ENSG00000269699	grey
MIMT1	ENSG00000268654	grey
CTC-360J11.4	ENSG00000268379	grey
ZNF264	ENSG00000083844	grey
AURKC	ENSG00000105146	grey
CTC-444N24.6	ENSG00000267871	grey
ZNF460	ENSG00000197714	grey
ZNF543	ENSG00000178229	grey
CTC-444N24.13	ENSG00000268678	grey
ZNF304	ENSG00000131845	grey
ZNF547	ENSG00000152433	grey
AC003002.6	ENSG00000269533	grey
AC004076.7	ENSG00000268533	grey
ZNF17	ENSG00000186272	grey
ZNF749	ENSG00000186230	grey
AC004076.9	ENSG00000268163	grey
VN1R1	ENSG00000178201	grey
VN1R107P	ENSG00000268545	grey
ZNF772	ENSG00000197128	grey
AC003005.2	ENSG00000268266	grey
ZNF419	ENSG00000105136	grey
ZNF549	ENSG00000121406	grey
ZNF550	ENSG00000251369	grey
ZNF416	ENSG00000083817	grey
ZIK1	ENSG00000171649	grey
ZNF530	ENSG00000183647	grey
AC003682.16	ENSG00000268392	grey
ZNF211	ENSG00000121417	grey
ZNF551	ENSG00000204519	grey
AC004017.1	ENSG00000268948	grey
ZNF154	ENSG00000179909	grey
ZNF671	ENSG00000083814	grey
ZNF586	ENSG00000083828	grey
ZNF552	ENSG00000178935	grey
ZNF587B	ENSG00000269343	grey
ZNF587	ENSG00000198466	grey
CTD-2583A14.8	ENSG00000269867	grey
CTD-2583A14.11	ENSG00000270804	grey
ZNF417	ENSG00000173480	grey
ZNF418	ENSG00000196724	grey
ZNF256	ENSG00000152454	grey
C19orf18	ENSG00000177025	grey
CTD-2368P22.1	ENSG00000176593	grey
VN2R19P	ENSG00000235974	grey
ZSCAN1	ENSG00000152467	grey
HNRNPDLP4	ENSG00000270837	grey
ZNF135	ENSG00000176293	grey
RN7SL526P	ENSG00000243642	grey
ZSCAN18	ENSG00000121413	grey
RPS15AP36	ENSG00000213013	grey
CTD-3138B18.5	ENSG00000268516	grey
CTD-3138B18.6	ENSG00000268201	grey
ERVK3-1	ENSG00000142396	grey
AC010642.2	ENSG00000269794	grey
ZSCAN22	ENSG00000182318	grey
A1BG	ENSG00000121410	grey
CTD-2619J13.8	ENSG00000268230	grey
A1BG-AS1	ENSG00000268895	grey
ZNF497	ENSG00000174586	grey
CTD-2619J13.9	ENSG00000268049	grey
CTD-2619J13.3	ENSG00000269054	grey
MIR4754	ENSG00000266640	grey
CTD-2619J13.13	ENSG00000268307	grey
ZNF584	ENSG00000171574	grey
CTD-2619J13.16	ENSG00000268543	grey
CTD-2619J13.17	ENSG00000268912	grey
CTD-2619J13.19	ENSG00000269473	grey
RNU6-1337P	ENSG00000252334	grey
AC016629.8	ENSG00000267858	grey
AC016629.3	ENSG00000269600	grey
RPS4Y1	ENSG00000129824	grey
HSFY3P	ENSG00000227289	grey
ZFY	ENSG00000067646	grey
PCDH11Y	ENSG00000099715	grey
PRKY	ENSG00000099725	grey
RNA5-8SP6	ENSG00000251705	grey
ARSFP1	ENSG00000232226	grey
ARSEP1	ENSG00000224060	grey
GYG2P1	ENSG00000206159	grey
TTTY15	ENSG00000233864	grey
USP9Y	ENSG00000114374	grey
DDX3Y	ENSG00000067048	grey
UTY	ENSG00000183878	grey
TMSB4Y	ENSG00000154620	grey
KALP	ENSG00000241859	grey
NLGN4Y	ENSG00000165246	grey
TTTY14	ENSG00000176728	grey
CD24P4	ENSG00000185275	grey
TXLNG2P	ENSG00000131002	grey
RP11-576C2.1	ENSG00000267793	grey
RP11-424G14.1	ENSG00000260197	grey
KDM5D	ENSG00000012817	grey
ZNF885P	ENSG00000228764	grey
EIF1AY	ENSG00000198692	grey
GOLGA6L16P	ENSG00000197092	grey
AP000525.9	ENSG00000206195	grey
LL22NC03-N14H11.1	ENSG00000272872	grey
CECR7	ENSG00000237438	grey
AC006946.16	ENSG00000273203	grey
AC006946.17	ENSG00000273442	grey
IL17RA	ENSG00000177663	grey
AC006946.15	ENSG00000235478	grey
CECR5	ENSG00000069998	grey
CECR5-AS1	ENSG00000185837	grey
BCL2L13	ENSG00000099968	grey
XXbac-B476C20.9	ENSG00000225335	grey
PEX26	ENSG00000215193	grey
TUBA8	ENSG00000183785	grey
USP18	ENSG00000184979	grey
DGCR6	ENSG00000183628	grey
DGCR10	ENSG00000273164	grey
Y_RNA	ENSG00000206739	grey
DGCR11	ENSG00000273311	grey
AC004471.10	ENSG00000272682	grey
TSSK1A	ENSG00000231086	grey
AC004463.6	ENSG00000260924	grey
CLTCL1	ENSG00000070371	grey
HIRA	ENSG00000100084	grey
C22orf39	ENSG00000242259	grey
AC000068.5	ENSG00000185065	grey
CLDN5	ENSG00000184113	grey
TBX1	ENSG00000184058	grey
AC000078.5	ENSG00000232926	grey
AC006547.13	ENSG00000236540	grey
DGCR8	ENSG00000128191	grey
AC006547.14	ENSG00000234409	grey
MIR1286	ENSG00000221039	grey
XXbac-B444P24.10	ENSG00000161132	grey
XXbac-B444P24.13	ENSG00000273343	grey
XXbac-B444P24.14	ENSG00000273139	grey
AC023490.2	ENSG00000235704	grey
AC023490.1	ENSG00000206176	grey
PI4KAP1	ENSG00000215513	grey
XXbac-B562F10.11	ENSG00000215493	grey
KLHL22-IT1	ENSG00000255156	grey
Y_RNA	ENSG00000201916	grey
RN7SL812P	ENSG00000242876	grey
SMPD4P1	ENSG00000223553	grey
ABHD17AP4	ENSG00000229107	grey
AC007308.6	ENSG00000234252	grey
SERPIND1	ENSG00000099937	grey
SNAP29	ENSG00000099940	grey
CRKL	ENSG00000099942	grey
XXbac-B135H6.15	ENSG00000237476	grey
XXbac-B135H6.18	ENSG00000272829	grey
THAP7-AS1	ENSG00000230513	grey
TUBA3FP	ENSG00000161149	grey
AC002472.1	ENSG00000269103	grey
AC002472.11	ENSG00000226872	grey
P2RX6P	ENSG00000206145	grey
BCRP2	ENSG00000169668	grey
TMEM191C	ENSG00000206140	grey
PI4KAP2	ENSG00000183506	grey
UBE2L3	ENSG00000185651	grey
KB-1440D3.14	ENSG00000273342	grey
LL22NC03-86G7.1	ENSG00000224086	grey
TOP3B	ENSG00000100038	grey
LL22NC03-2H8.5	ENSG00000272216	grey
BMS1P20	ENSG00000236850	grey
IGLV5-52	ENSG00000211643	grey
IGLV1-51	ENSG00000211644	grey
IGLV1-50	ENSG00000211645	grey
LL22NC03-80A10.11	ENSG00000225724	grey
RTDR1	ENSG00000100218	grey
Metazoa_SRP	ENSG00000272019	grey
AC000029.1	ENSG00000221069	grey
FBXW4P1	ENSG00000230701	grey
CES5AP1	ENSG00000215478	grey
KB-1269D1.8	ENSG00000248409	grey
AP000344.4	ENSG00000227755	grey
KB-208E9.1	ENSG00000272733	grey
C22orf43	ENSG00000189269	grey
AP000347.4	ENSG00000234353	grey
ASLP1	ENSG00000244723	grey
AP000347.2	ENSG00000272578	grey
RGL4	ENSG00000159496	grey
LL22NC03-N27C7.1	ENSG00000270041	grey
ZNF70	ENSG00000187792	grey
VPREB3	ENSG00000128218	grey
DERL3	ENSG00000099958	grey
SLC2A11	ENSG00000133460	grey
RN7SL268P	ENSG00000244425	grey
MIF	ENSG00000240972	grey
AP000350.4	ENSG00000218537	grey
AP000350.5	ENSG00000273295	grey
GSTT2B	ENSG00000133433	grey
DDTL	ENSG00000099974	grey
KB-226F1.2	ENSG00000272787	grey
DDT	ENSG00000099977	grey
GSTT2	ENSG00000099984	grey
AP000351.10	ENSG00000235231	grey
KB-226F1.1	ENSG00000272955	grey
GSTT1	ENSG00000184674	grey
KB-318B8.7	ENSG00000232545	grey
SUSD2	ENSG00000099994	grey
SPECC1L	ENSG00000100014	grey
ADORA2A-AS1	ENSG00000178803	grey
SNRPD3	ENSG00000100028	grey
BCRP3	ENSG00000215481	grey
AP000356.1	ENSG00000240906	grey
SNORD56	ENSG00000199783	grey
KIAA1671	ENSG00000197077	grey
CTA-221G9.10	ENSG00000271181	grey
CRYBB3	ENSG00000100053	grey
CTA-221G9.7	ENSG00000236641	grey
CRYBB2	ENSG00000244752	grey
CTA-246H3.8	ENSG00000230637	grey
CTA-246H3.11	ENSG00000231466	grey
CTA-246H3.12	ENSG00000272942	grey
CTA-390C10.9	ENSG00000272798	grey
IGLVIVOR22-1	ENSG00000271138	grey
CRYBB2P1	ENSG00000100058	grey
CTA-390C10.10	ENSG00000272977	grey
CTA-407F11.6	ENSG00000224003	grey
CTA-796E4.3	ENSG00000236464	grey
CTA-796E4.4	ENSG00000229770	grey
HPS4	ENSG00000100099	grey
SRRD	ENSG00000100104	grey
TFIP11	ENSG00000100109	grey
CTA-445C9.14	ENSG00000261188	grey
CTA-445C9.15	ENSG00000260065	grey
TPST2	ENSG00000128294	grey
HMGB1P10	ENSG00000213707	grey
CRYBB1	ENSG00000100122	grey
ISCA2P1	ENSG00000226912	grey
MIAT	ENSG00000225783	grey
CTA-373H7.7	ENSG00000206028	grey
CTA-211A9.5	ENSG00000244625	grey
RP1-90L6.2	ENSG00000223704	grey
RP1-90L6.3	ENSG00000235271	grey
CTA-929C8.8	ENSG00000230051	grey
MN1	ENSG00000169184	grey
TTC28-AS1	ENSG00000235954	grey
TTC28	ENSG00000100154	grey
CHEK2	ENSG00000183765	grey
CCDC117	ENSG00000159873	grey
XBP1	ENSG00000100219	grey
CTA-292E10.6	ENSG00000226471	grey
C22orf31	ENSG00000100249	grey
KREMEN1	ENSG00000183762	grey
CTA-984G1.5	ENSG00000237015	grey
EWSR1	ENSG00000182944	grey
AC002059.10	ENSG00000273216	grey
SNORD125	ENSG00000239127	grey
NEFH	ENSG00000100285	grey
THOC5	ENSG00000100296	grey
CABP7	ENSG00000100314	grey
CTA-85E5.10	ENSG00000227117	grey
RP1-130H16.16	ENSG00000241528	grey
KIAA1658	ENSG00000268538	grey
RP4-539M6.20	ENSG00000273350	grey
RNU6-564P	ENSG00000222915	grey
RP4-539M6.21	ENSG00000272689	grey
MTFP1	ENSG00000242114	grey
SEC14L6	ENSG00000214491	grey
PES1	ENSG00000100029	grey
TCN2	ENSG00000185339	grey
SLC35E4	ENSG00000100036	grey
DUSP18	ENSG00000167065	grey
EIF4HP2	ENSG00000237977	grey
MORC2	ENSG00000133422	grey
RP3-412A9.16	ENSG00000273387	grey
RNF185	ENSG00000138942	grey
RP3-400N23.6	ENSG00000228839	grey
EIF4ENIF1	ENSG00000184708	grey
YWHAH	ENSG00000128245	grey
snoU13	ENSG00000238910	grey
RFPL2	ENSG00000128253	grey
IGLCOR22-1	ENSG00000254127	grey
RP1-90G24.10	ENSG00000242082	grey
SLC5A4	ENSG00000100191	grey
CPSF1P1	ENSG00000214076	grey
RP1-90G24.6	ENSG00000224050	grey
RP1-90G24.11	ENSG00000273325	grey
RP1-149A16.12	ENSG00000234626	grey
RFPL3S	ENSG00000205853	grey
RP1-149A16.3	ENSG00000230736	grey
RP1-149A16.17	ENSG00000241954	grey
RP1-149A16.16	ENSG00000232218	grey
RTCB	ENSG00000100220	grey
LL22NC03-104C7.1	ENSG00000236054	grey
RP1-302D9.1	ENSG00000228622	grey
RP1-288L1.5	ENSG00000234891	grey
RP1-288L1.4	ENSG00000237316	grey
RP1-272J12.1	ENSG00000227895	grey
TOM1	ENSG00000100284	grey
RP4-569D19.8	ENSG00000273044	grey
APOL3	ENSG00000128284	grey
APOL2	ENSG00000128335	grey
APOL1	ENSG00000100342	grey
MYH9	ENSG00000100345	grey
RP4-633O19__A.1	ENSG00000223695	grey
RPS15AP38	ENSG00000237668	grey
FOXRED2	ENSG00000100350	grey
EIF3D	ENSG00000100353	grey
RP1-293L6.1	ENSG00000234688	grey
IFT27	ENSG00000100360	grey
PVALB	ENSG00000100362	grey
RP1-151B14.6	ENSG00000235237	grey
RAC2	ENSG00000128340	grey
RP1-63G5.5	ENSG00000243902	grey
CARD10	ENSG00000100065	grey
SH3BP1	ENSG00000100092	grey
PDXP	ENSG00000241360	grey
H1F0	ENSG00000189060	grey
MIR659	ENSG00000207696	grey
RP5-1039K5.17	ENSG00000272582	grey
RN7SL704P	ENSG00000241693	grey
KDELR3	ENSG00000100196	grey
DMC1	ENSG00000100206	grey
FAM227A	ENSG00000184949	grey
RP3-508I15.10	ENSG00000230912	grey
RP3-508I15.9	ENSG00000228274	grey
JOSD1	ENSG00000100221	grey
PRDX3P1	ENSG00000229598	grey
RP3-508I15.22	ENSG00000273076	grey
DNAL4	ENSG00000100246	grey
APOBEC3C	ENSG00000244509	grey
APOBEC3D	ENSG00000243811	grey
APOBEC3G	ENSG00000239713	grey
APOBEC3H	ENSG00000100298	grey
PDGFB	ENSG00000100311	grey
SNORD83A	ENSG00000209482	grey
ATF4	ENSG00000128272	grey
UQCRFS1P1	ENSG00000226085	grey
TNRC6B	ENSG00000100354	grey
ADSL	ENSG00000239900	grey
RP5-1042K10.13	ENSG00000272834	grey
GAPDHP37	ENSG00000231907	grey
DNAJB7	ENSG00000172404	grey
RP1-85F18.5	ENSG00000231993	grey
AL035681.1	ENSG00000269104	grey
TEF	ENSG00000167074	grey
CTA-223H9.9	ENSG00000273424	grey
CSDC2	ENSG00000172346	grey
DESI1	ENSG00000100418	grey
NHP2L1	ENSG00000100138	grey
RNU6-476P	ENSG00000207457	grey
MEI1	ENSG00000167077	grey
CCDC134	ENSG00000100147	grey
RP5-821D11.7	ENSG00000184068	grey
MIR378I	ENSG00000263463	grey
CENPM	ENSG00000100162	grey
LINC00634	ENSG00000205704	grey
CTA-250D10.19	ENSG00000224883	grey
WBP2NL	ENSG00000183066	grey
SLC25A5P1	ENSG00000215347	grey
FAM109B	ENSG00000177096	grey
RP1-257I20.14	ENSG00000270083	grey
NDUFA6-AS1	ENSG00000237037	grey
CYP2D6	ENSG00000100197	grey
RP4-669P10.19	ENSG00000227370	grey
RP4-669P10.16	ENSG00000232710	grey
CYP2D8P	ENSG00000226450	grey
SERHL	ENSG00000172250	grey
RRP7A	ENSG00000189306	grey
Z93241.1	ENSG00000265106	grey
SERHL2	ENSG00000183569	grey
RN7SKP80	ENSG00000202058	grey
PACSIN2	ENSG00000100266	grey
AL022476.2	ENSG00000230319	grey
TTLL1	ENSG00000100271	grey
BIK	ENSG00000100290	grey
SCUBE1	ENSG00000159307	grey
RP4-754E20__A.5	ENSG00000236117	grey
EFCAB6-AS1	ENSG00000223843	grey
EFCAB6	ENSG00000186976	grey
RP3-388M5.9	ENSG00000261251	grey
PNPLA5	ENSG00000100341	grey
Z97055.1	ENSG00000266837	grey
PNPLA3	ENSG00000100344	grey
SAMM50	ENSG00000100347	grey
PARVB	ENSG00000188677	grey
PRR5	ENSG00000186654	grey
CTA-217C2.1	ENSG00000226328	grey
CTA-217C2.2	ENSG00000273243	grey
CTA-268H5.12	ENSG00000273353	grey
MIR1249	ENSG00000221598	grey
CTA-268H5.14	ENSG00000273287	grey
FAM118A	ENSG00000100376	grey
RIBC2	ENSG00000128408	grey
WI2-85898F10.1	ENSG00000235091	grey
CITF22-92A6.1	ENSG00000273145	grey
C22orf26	ENSG00000182257	grey
FLJ27365	ENSG00000197182	grey
RP6-109B7.2	ENSG00000231010	grey
RP6-109B7.4	ENSG00000235159	grey
GRAMD4	ENSG00000075240	grey
CTA-29F11.1	ENSG00000260708	grey
WI2-81516E3.1	ENSG00000205632	grey
ZBED4	ENSG00000100426	grey
IL17REL	ENSG00000188263	grey
MOV10L1	ENSG00000073146	grey
RP3-402G11.25	ENSG00000273188	grey
RP3-402G11.26	ENSG00000273253	grey
RP3-402G11.27	ENSG00000272836	grey
RP3-402G11.28	ENSG00000273137	grey
HDAC10	ENSG00000100429	grey
XX-C283C717.1	ENSG00000227484	grey
TYMP	ENSG00000025708	grey
ODF3B	ENSG00000177989	grey
SYCE3	ENSG00000217442	grey
CPT1B	ENSG00000205560	grey
CHKB	ENSG00000100288	grey
CHKB-AS1	ENSG00000205559	grey
CTA-384D8.33	ENSG00000272940	grey
Y_RNA	ENSG00000212569	grey
RNU6-409P	ENSG00000206841	grey
ACR	ENSG00000100312	grey
RPL23AP82	ENSG00000184319	grey
RABL2B	ENSG00000079974	grey
MIR3648	ENSG00000264462	grey
MIR3687	ENSG00000264063	grey
TEKT4P2	ENSG00000188681	grey
FEM1AP1	ENSG00000229231	grey
CYP4F29P	ENSG00000228314	grey
SNX18P13	ENSG00000230965	grey
RHOT1P2	ENSG00000203616	grey
AP001347.6	ENSG00000224905	grey
LIPI	ENSG00000188992	grey
AF127936.3	ENSG00000232884	grey
AJ006998.2	ENSG00000229425	grey
LINC00478	ENSG00000215386	grey
AP001172.2	ENSG00000270071	grey
MIR125B2	ENSG00000207863	grey
AP000473.5	ENSG00000228798	grey
AP000473.8	ENSG00000270093	grey
RPL39P40	ENSG00000226580	grey
CHODL	ENSG00000154645	grey
PPIAP22	ENSG00000198618	grey
AP000459.4	ENSG00000228592	grey
LINC00158	ENSG00000185433	grey
MIR155HG	ENSG00000234883	grey
MRPL39	ENSG00000154719	grey
JAM2	ENSG00000154721	grey
AP001439.2	ENSG00000224541	grey
AP000230.1	ENSG00000273492	grey
CYYR1	ENSG00000166265	grey
ADAMTS1	ENSG00000154734	grey
N6AMT1	ENSG00000156239	grey
RPL23P2	ENSG00000176054	grey
RWDD2B	ENSG00000156253	grey
AF129075.5	ENSG00000231125	grey
MAP3K7CL	ENSG00000156265	grey
AP000240.9	ENSG00000273017	grey
GRIK1	ENSG00000171189	grey
GRIK1-AS1	ENSG00000174680	grey
TIAM1	ENSG00000156299	grey
FBXW11P1	ENSG00000230870	grey
SNORA81	ENSG00000238390	grey
SCAF4	ENSG00000156304	grey
AP000255.6	ENSG00000273091	grey
LINC00159	ENSG00000230323	grey
MIS18A	ENSG00000159055	grey
MIS18A-AS1	ENSG00000227256	grey
EXOSC3P1	ENSG00000229007	grey
RNA5SP490	ENSG00000252950	grey
LINC00846	ENSG00000186842	grey
TCP10L	ENSG00000242220	grey
C21orf59	ENSG00000159079	grey
PAXBP1-AS1	ENSG00000238197	grey
C21orf62	ENSG00000205929	grey
IFNAR2	ENSG00000159110	grey
IL10RB-AS1	ENSG00000223799	grey
AP000295.10	ENSG00000272659	grey
AP000302.58	ENSG00000231355	grey
GART	ENSG00000159131	grey
AP000304.1	ENSG00000268265	grey
CRYZL1	ENSG00000205758	grey
ITSN1	ENSG00000205726	grey
KCNE2	ENSG00000159197	grey
CMP21-97G8.1	ENSG00000273104	grey
AP000322.53	ENSG00000243627	grey
CMP21-97G8.2	ENSG00000272958	grey
RCAN1	ENSG00000159200	grey
AP000688.1	ENSG00000268098	grey
SETD4	ENSG00000185917	grey
AP000688.14	ENSG00000230212	grey
MEMO1P1	ENSG00000226054	grey
CBR3-AS1	ENSG00000236830	grey
CBR3	ENSG00000159231	grey
SRSF9P1	ENSG00000214867	grey
MORC3	ENSG00000159256	grey
AP000692.9	ENSG00000228107	grey
CHAF1B	ENSG00000159259	grey
SIM2	ENSG00000159263	grey
AP000704.5	ENSG00000224790	grey
AP001429.1	ENSG00000270116	grey
DSCR9	ENSG00000230366	grey
AP001432.14	ENSG00000242553	grey
DSCR3	ENSG00000157538	grey
AP001412.1	ENSG00000272948	grey
AP001437.1	ENSG00000273210	grey
ERG	ENSG00000157554	grey
ETS2	ENSG00000157557	grey
AF064858.7	ENSG00000232837	grey
AF064858.8	ENSG00000235888	grey
AF064858.11	ENSG00000237721	grey
AF064858.10	ENSG00000237609	grey
BRWD1-IT2	ENSG00000255568	grey
Y_RNA	ENSG00000252915	grey
LCA5L	ENSG00000157578	grey
B3GALT5	ENSG00000183778	grey
C21orf88	ENSG00000184809	grey
IGSF5	ENSG00000183067	grey
PCP4	ENSG00000183036	grey
LINC00323	ENSG00000226496	grey
BACE2	ENSG00000182240	grey
MX2	ENSG00000183486	grey
MX1	ENSG00000157601	grey
PRDM15	ENSG00000141956	grey
AP001619.2	ENSG00000227698	grey
C2CD2	ENSG00000157617	grey
C21orf128	ENSG00000184385	grey
AP001623.1	ENSG00000216197	grey
RSPH1	ENSG00000160188	grey
AP001625.6	ENSG00000235772	grey
AP001627.1	ENSG00000225731	grey
AP001628.6	ENSG00000225218	grey
NDUFV3	ENSG00000160194	grey
ERVH48-1	ENSG00000233056	grey
AP001630.5	ENSG00000224100	grey
PKNOX1	ENSG00000160199	grey
AP001046.5	ENSG00000237989	grey
SIK1	ENSG00000142178	grey
HSF2BP	ENSG00000160207	grey
RRP1B	ENSG00000160208	grey
RRP1	ENSG00000160214	grey
PWP2	ENSG00000241945	grey
AP001055.1	ENSG00000267913	grey
AP001056.1	ENSG00000237604	grey
AIRE	ENSG00000160224	grey
AP001065.2	ENSG00000230061	grey
LRRC3-AS1	ENSG00000229356	grey
UBE2G2	ENSG00000184787	grey
AL773604.8	ENSG00000236519	grey
SUMO3	ENSG00000184900	grey
LL21NC02-1C16.1	ENSG00000273027	grey
LL21NC02-1C16.2	ENSG00000272825	grey
SSR4P1	ENSG00000235374	grey
AP001579.1	ENSG00000268856	grey
LINC00334	ENSG00000182586	grey
LINC00205	ENSG00000223768	grey
COL18A1-AS2	ENSG00000224574	grey
PCBP3	ENSG00000183570	grey
PRED62	ENSG00000268040	grey
COL6A2	ENSG00000142173	grey
FTCD	ENSG00000160282	grey
FTCD-AS1	ENSG00000237338	grey
SPATC1L	ENSG00000160284	grey
MCM3AP-AS1	ENSG00000215424	grey
AP001469.7	ENSG00000228137	grey
AP001469.9	ENSG00000239415	grey
YBEY	ENSG00000182362	grey
Metazoa_SRP	ENSG00000272283	grey
PRMT2	ENSG00000160310	grey
DSTNP1	ENSG00000230982	grey
MT-TF	ENSG00000210049	grey
MT-RNR1	ENSG00000211459	grey
MT-RNR2	ENSG00000210082	grey
MT-ND1	ENSG00000198888	grey
MT-ND2	ENSG00000198763	grey
MT-TN	ENSG00000210135	grey
MT-CO1	ENSG00000198804	grey
MT-CO2	ENSG00000198712	grey
MT-ATP8	ENSG00000228253	grey
MT-ATP6	ENSG00000198899	grey
MT-CO3	ENSG00000198938	grey
MT-ND3	ENSG00000198840	grey
MT-ND4L	ENSG00000212907	grey
MT-ND4	ENSG00000198886	grey
MT-ND5	ENSG00000198786	grey
MT-ND6	ENSG00000198695	grey
MT-CYB	ENSG00000198727	grey
MT-TP	ENSG00000210196	grey
AURKAIP1	ENSG00000175756	magenta
MRPL20	ENSG00000242485	magenta
SSU72	ENSG00000160075	magenta
PARK7	ENSG00000116288	magenta
FBXO2	ENSG00000116661	magenta
RPL11	ENSG00000142676	magenta
TRNP1	ENSG00000253368	magenta
TMEM222	ENSG00000186501	magenta
ATPIF1	ENSG00000130770	magenta
PUM1	ENSG00000134644	magenta
PEF1	ENSG00000162517	magenta
EIF3I	ENSG00000084623	magenta
LSM10	ENSG00000181817	magenta
C1orf122	ENSG00000197982	magenta
NDUFS5	ENSG00000168653	magenta
ERI3	ENSG00000117419	magenta
RPS8	ENSG00000142937	magenta
AKR1A1	ENSG00000117448	magenta
C1orf123	ENSG00000162384	magenta
MAGOH	ENSG00000162385	magenta
USP24	ENSG00000162402	magenta
FUBP1	ENSG00000162613	magenta
RPL5	ENSG00000122406	magenta
RNPC3	ENSG00000185946	magenta
SORT1	ENSG00000134243	magenta
CTTNBP2NL	ENSG00000143079	magenta
POLR3GL	ENSG00000121851	magenta
BOLA1	ENSG00000178096	magenta
PSMD4	ENSG00000159352	magenta
PSMB4	ENSG00000159377	magenta
S100A6	ENSG00000197956	magenta
JTB	ENSG00000143543	magenta
HAX1	ENSG00000143575	magenta
PMVK	ENSG00000163344	magenta
FLAD1	ENSG00000160688	magenta
DPM3	ENSG00000179085	magenta
SSR2	ENSG00000163479	magenta
APOA1BP	ENSG00000163382	magenta
MRPL24	ENSG00000143314	magenta
PIGM	ENSG00000143315	magenta
PEA15	ENSG00000162734	magenta
USF1	ENSG00000158773	magenta
PFDN2	ENSG00000143256	magenta
UFC1	ENSG00000143222	magenta
TPR	ENSG00000047410	magenta
TMEM9	ENSG00000116857	magenta
ZBED6	ENSG00000257315	magenta
SNRPE	ENSG00000182004	magenta
NENF	ENSG00000117691	magenta
EPRS	ENSG00000136628	magenta
MRPL55	ENSG00000162910	magenta
HEATR1	ENSG00000119285	magenta
AHCTF1	ENSG00000153207	magenta
TSSC1	ENSG00000032389	magenta
KIDINS220	ENSG00000134313	magenta
NBAS	ENSG00000151779	magenta
ASXL2	ENSG00000143970	magenta
SNX17	ENSG00000115234	magenta
DPY30	ENSG00000162961	magenta
BIRC6	ENSG00000115760	magenta
SOS1	ENSG00000115904	magenta
REL	ENSG00000162924	magenta
EXOC6B	ENSG00000144036	magenta
PRADC1	ENSG00000135617	magenta
ALMS1	ENSG00000116127	magenta
DGUOK	ENSG00000114956	magenta
INO80B	ENSG00000115274	magenta
HTRA2	ENSG00000115317	magenta
POLE4	ENSG00000115350	magenta
RNF181	ENSG00000168894	magenta
TMEM131	ENSG00000075568	magenta
LINC00116	ENSG00000175701	magenta
CHCHD5	ENSG00000125611	magenta
MZT2B	ENSG00000152082	magenta
MZT2A	ENSG00000173272	magenta
GALNT13	ENSG00000144278	magenta
FSIP2	ENSG00000188738	magenta
ANKRD44	ENSG00000065413	magenta
KLF7	ENSG00000118263	magenta
USP37	ENSG00000135913	magenta
TRIP12	ENSG00000153827	magenta
MYEOV2	ENSG00000172428	magenta
TADA3	ENSG00000171148	magenta
ARPC4	ENSG00000241553	magenta
RPUSD3	ENSG00000156990	magenta
CIDECP	ENSG00000186162	magenta
RPSA	ENSG00000168028	magenta
RPL14	ENSG00000188846	magenta
ELP6	ENSG00000163832	magenta
UQCRC1	ENSG00000010256	magenta
NDUFAF3	ENSG00000178057	magenta
GPX1	ENSG00000233276	magenta
ABHD14A	ENSG00000248487	magenta
TWF2	ENSG00000247596	magenta
PBRM1	ENSG00000163939	magenta
SFMBT1	ENSG00000163935	magenta
RP11-159G9.5	ENSG00000229729	magenta
CRYBG3	ENSG00000233280	magenta
RPL24	ENSG00000114391	magenta
COX17	ENSG00000138495	magenta
TMCC1	ENSG00000172765	magenta
STAG1	ENSG00000118007	magenta
COPB2	ENSG00000184432	magenta
PHC3	ENSG00000173889	magenta
UBXN7	ENSG00000163960	magenta
RPL35A	ENSG00000182899	magenta
LINC00504	ENSG00000248360	magenta
UGDH-AS1	ENSG00000249348	magenta
ANKRD17	ENSG00000132466	magenta
WDFY3	ENSG00000163625	magenta
AP001816.1	ENSG00000254531	magenta
RP11-703G6.1	ENSG00000249614	magenta
TET2	ENSG00000168769	magenta
SNHG8	ENSG00000269893	magenta
SETD7	ENSG00000145391	magenta
LSM6	ENSG00000164167	magenta
LRBA	ENSG00000198589	magenta
WWC2	ENSG00000151718	magenta
NDUFS6	ENSG00000145494	magenta
NDUFAF2	ENSG00000164182	magenta
PFDN1	ENSG00000113068	magenta
SRA1	ENSG00000213523	magenta
RPS14	ENSG00000164587	magenta
FAM196B	ENSG00000204767	magenta
HIGD2A	ENSG00000146066	magenta
CLTB	ENSG00000175416	magenta
NSD1	ENSG00000165671	magenta
NHP2	ENSG00000145912	magenta
ZNF354C	ENSG00000177932	magenta
GNB2L1	ENSG00000204628	magenta
NUP153	ENSG00000124789	magenta
ABT1	ENSG00000146109	magenta
MRPS18B	ENSG00000204568	magenta
C6orf136	ENSG00000204564	magenta
FLOT1	ENSG00000137312	magenta
NFKBIL1	ENSG00000204498	magenta
C6orf48	ENSG00000204387	magenta
NELFE	ENSG00000204356	magenta
PFDN6	ENSG00000204220	magenta
CUTA	ENSG00000112514	magenta
C6orf1	ENSG00000186577	magenta
SNRPC	ENSG00000124562	magenta
NFYA	ENSG00000001167	magenta
UBR2	ENSG00000024048	magenta
C6orf226	ENSG00000221821	magenta
MEA1	ENSG00000124733	magenta
MRPL2	ENSG00000112651	magenta
DNPH1	ENSG00000112667	magenta
ZNF318	ENSG00000171467	magenta
MRPL14	ENSG00000180992	magenta
DST	ENSG00000151914	magenta
EEF1A1	ENSG00000156508	magenta
HDDC2	ENSG00000111906	magenta
MED23	ENSG00000112282	magenta
SF3B5	ENSG00000169976	magenta
SCAF8	ENSG00000213079	magenta
MRPL18	ENSG00000112110	magenta
C7orf50	ENSG00000146540	magenta
PSMG3	ENSG00000157778	magenta
CCM2	ENSG00000136280	magenta
BCL7B	ENSG00000106635	magenta
ABHD11	ENSG00000106077	magenta
MAGI2	ENSG00000187391	magenta
SHFM1	ENSG00000127922	magenta
PDAP1	ENSG00000106244	magenta
ATP5J2	ENSG00000241468	magenta
ZKSCAN1	ENSG00000106261	magenta
COPS6	ENSG00000168090	magenta
LAMTOR4	ENSG00000188186	magenta
POP7	ENSG00000172336	magenta
ZNHIT1	ENSG00000106400	magenta
FIS1	ENSG00000214253	magenta
POLR2J	ENSG00000005075	magenta
KMT2E	ENSG00000005483	magenta
COG5	ENSG00000164597	magenta
ZNF800	ENSG00000048405	magenta
ARF5	ENSG00000004059	magenta
ATP6V1F	ENSG00000128524	magenta
MKLN1	ENSG00000128585	magenta
AKR1B1	ENSG00000085662	magenta
UBN2	ENSG00000157741	magenta
KDM7A	ENSG00000006459	magenta
NDUFB2	ENSG00000090266	magenta
KIAA1147	ENSG00000257093	magenta
CDK5	ENSG00000164885	magenta
IL1RAPL1	ENSG00000169306	magenta
NDUFB11	ENSG00000147123	magenta
ZNF81	ENSG00000197779	magenta
TIMM17B	ENSG00000126768	magenta
PQBP1	ENSG00000102103	magenta
PRAF2	ENSG00000243279	magenta
WDR45	ENSG00000196998	magenta
TSR2	ENSG00000158526	magenta
TAF1	ENSG00000147133	magenta
RPS4X	ENSG00000198034	magenta
RP3-368A4.5	ENSG00000271430	magenta
RAB11FIP1P1	ENSG00000228492	magenta
NGFRAP1	ENSG00000166681	magenta
TCEAL4	ENSG00000133142	magenta
TCEAL3	ENSG00000196507	magenta
BCAP31	ENSG00000185825	magenta
SSR4	ENSG00000180879	magenta
EMD	ENSG00000102119	magenta
RPL10	ENSG00000147403	magenta
LAGE3	ENSG00000196976	magenta
PCM1	ENSG00000078674	magenta
RPS20	ENSG00000008988	magenta
CYP7B1	ENSG00000172817	magenta
SNHG6	ENSG00000245910	magenta
RPL7	ENSG00000147604	magenta
RPL30	ENSG00000156482	magenta
RP11-410L14.2	ENSG00000253948	magenta
UBR5	ENSG00000104517	magenta
TSTA3	ENSG00000104522	magenta
ZNF623	ENSG00000183309	magenta
EXOSC4	ENSG00000178896	magenta
VPS28	ENSG00000160948	magenta
RPL8	ENSG00000161016	magenta
COMMD5	ENSG00000170619	magenta
MPDZ	ENSG00000107186	magenta
RPS6	ENSG00000137154	magenta
C9orf24	ENSG00000164972	magenta
RPP25L	ENSG00000164967	magenta
DCTN3	ENSG00000137100	magenta
RP11-195F19.5	ENSG00000187186	magenta
CCDC107	ENSG00000159884	magenta
CREB3	ENSG00000107175	magenta
HINT2	ENSG00000137133	magenta
SEC61B	ENSG00000106803	magenta
NDUFA8	ENSG00000119421	magenta
PSMB7	ENSG00000136930	magenta
RPL35	ENSG00000136942	magenta
RABEPK	ENSG00000136933	magenta
GAPVD1	ENSG00000165219	magenta
RPL12	ENSG00000197958	magenta
DPM2	ENSG00000136908	magenta
C9orf16	ENSG00000171159	magenta
TRUB2	ENSG00000167112	magenta
SETX	ENSG00000107290	magenta
RPL7A	ENSG00000148303	magenta
SURF2	ENSG00000148291	magenta
C9orf116	ENSG00000160345	magenta
TMEM141	ENSG00000244187	magenta
PHPT1	ENSG00000054148	magenta
EDF1	ENSG00000107223	magenta
C9orf142	ENSG00000148362	magenta
MLLT10	ENSG00000078403	magenta
CHCHD1	ENSG00000172586	magenta
SNCG	ENSG00000173267	magenta
BTAF1	ENSG00000095564	magenta
RBP4	ENSG00000138207	magenta
MRPL43	ENSG00000055950	magenta
DPCD	ENSG00000166171	magenta
NPM3	ENSG00000107833	magenta
CUEDC2	ENSG00000107874	magenta
NHLRC2	ENSG00000196865	magenta
PDZD8	ENSG00000165650	magenta
MGMT	ENSG00000170430	magenta
ECHS1	ENSG00000127884	magenta
HRAS	ENSG00000174775	magenta
POLR2L	ENSG00000177700	magenta
CHID1	ENSG00000177830	magenta
MRPL23	ENSG00000214026	magenta
RPL27A	ENSG00000166441	magenta
SERGEF	ENSG00000129158	magenta
TRAF6	ENSG00000175104	magenta
PEX16	ENSG00000121680	magenta
CKAP5	ENSG00000175216	magenta
PSMC3	ENSG00000165916	magenta
TIMM10	ENSG00000134809	magenta
MED19	ENSG00000156603	magenta
C11orf31	ENSG00000211450	magenta
TMEM258	ENSG00000134825	magenta
UBXN1	ENSG00000162191	magenta
TMEM223	ENSG00000168569	magenta
COX8A	ENSG00000176340	magenta
FKBP2	ENSG00000173486	magenta
BAD	ENSG00000002330	magenta
TRMT112	ENSG00000173113	magenta
PRDX5	ENSG00000126432	magenta
ARL2	ENSG00000213465	magenta
FAU	ENSG00000149806	magenta
CFL1	ENSG00000172757	magenta
FIBP	ENSG00000172500	magenta
DRAP1	ENSG00000175550	magenta
BANF1	ENSG00000175334	magenta
NDUFS8	ENSG00000110717	magenta
LAMTOR1	ENSG00000149357	magenta
RNF169	ENSG00000166439	magenta
RPS3	ENSG00000149273	magenta
RP11-111M22.3	ENSG00000255135	magenta
RAB39A	ENSG00000179331	magenta
DDX6	ENSG00000110367	magenta
SNX19	ENSG00000120451	magenta
KDM5A	ENSG00000073614	magenta
MRPL51	ENSG00000111639	magenta
PTMS	ENSG00000159335	magenta
C12orf57	ENSG00000111678	magenta
PHB2	ENSG00000215021	magenta
ATF7IP	ENSG00000171681	magenta
SOX5	ENSG00000134532	magenta
MCRS1	ENSG00000187778	magenta
C12orf10	ENSG00000139637	magenta
ATP5G2	ENSG00000135390	magenta
CBX5	ENSG00000094916	magenta
WIBG	ENSG00000170473	magenta
MYL6B	ENSG00000196465	magenta
MYL6	ENSG00000092841	magenta
NABP2	ENSG00000139579	magenta
RP11-620J15.3	ENSG00000257698	magenta
NDUFA12	ENSG00000184752	magenta
ERP29	ENSG00000089248	magenta
RPL6	ENSG00000089009	magenta
RPLP0	ENSG00000089157	magenta
POP5	ENSG00000167272	magenta
MPHOSPH9	ENSG00000051825	magenta
SAP18	ENSG00000150459	magenta
ZDHHC20	ENSG00000180776	magenta
SERP2	ENSG00000151778	magenta
ALG11	ENSG00000253710	magenta
DOCK9	ENSG00000088387	magenta
MRPL52	ENSG00000172590	magenta
EMC9	ENSG00000100908	magenta
NIN	ENSG00000100503	magenta
KIAA0586	ENSG00000100578	magenta
IFT43	ENSG00000119650	magenta
ZC3H14	ENSG00000100722	magenta
FOXN3	ENSG00000053254	magenta
IFI27L1	ENSG00000165948	magenta
IFI27	ENSG00000165949	magenta
IFI27L2	ENSG00000119632	magenta
BTBD6	ENSG00000184887	magenta
C14orf80	ENSG00000185347	magenta
AQR	ENSG00000021776	magenta
RP11-346D14.1	ENSG00000259380	magenta
SERF2	ENSG00000140264	magenta
TRPM7	ENSG00000092439	magenta
RPL4	ENSG00000174444	magenta
PIAS1	ENSG00000033800	magenta
UBL7	ENSG00000138629	magenta
MPI	ENSG00000178802	magenta
COMMD4	ENSG00000140365	magenta
IMP3	ENSG00000177971	magenta
SCAPER	ENSG00000140386	magenta
MESP1	ENSG00000166823	magenta
HDDC3	ENSG00000184508	magenta
POLR3K	ENSG00000161980	magenta
SNRNP25	ENSG00000161981	magenta
MRPL28	ENSG00000086504	magenta
DECR2	ENSG00000242612	magenta
C16orf13	ENSG00000130731	magenta
HAGHL	ENSG00000103253	magenta
UBE2I	ENSG00000103275	magenta
C16orf91	ENSG00000174109	magenta
NME3	ENSG00000103024	magenta
MRPS34	ENSG00000074071	magenta
NUBP2	ENSG00000095906	magenta
NDUFB10	ENSG00000140990	magenta
NTHL1	ENSG00000065057	magenta
RP11-304L19.5	ENSG00000260260	magenta
TCEB2	ENSG00000103363	magenta
HCFC1R1	ENSG00000103145	magenta
SMG1	ENSG00000157106	magenta
TNRC6A	ENSG00000090905	magenta
ASPHD1	ENSG00000174939	magenta
PHKG2	ENSG00000156873	magenta
LONP2	ENSG00000102910	magenta
CHD9	ENSG00000177200	magenta
CNOT1	ENSG00000125107	magenta
FAM96B	ENSG00000166595	magenta
TMEM208	ENSG00000168701	magenta
NUTF2	ENSG00000102898	magenta
AP1G1	ENSG00000166747	magenta
APRT	ENSG00000198931	magenta
TRAPPC2L	ENSG00000167515	magenta
RPL13	ENSG00000167526	magenta
RILP	ENSG00000167705	magenta
PSMB6	ENSG00000142507	magenta
SLC25A11	ENSG00000108528	magenta
SPAG7	ENSG00000091640	magenta
ZNF594	ENSG00000180626	magenta
ELP5	ENSG00000170291	magenta
SAT2	ENSG00000141504	magenta
TRAPPC1	ENSG00000170043	magenta
RANGRF	ENSG00000108961	magenta
NT5M	ENSG00000205309	magenta
DHRS7B	ENSG00000109016	magenta
SSH2	ENSG00000141298	magenta
COPRS	ENSG00000172301	magenta
RP11-1094M14.11	ENSG00000267321	magenta
SYNRG	ENSG00000006114	magenta
RP11-1407O15.2	ENSG00000174093	magenta
RPL19	ENSG00000108298	magenta
MED1	ENSG00000125686	magenta
CDK12	ENSG00000167258	magenta
RPL27	ENSG00000131469	magenta
MRPL10	ENSG00000159111	magenta
MRPL27	ENSG00000108826	magenta
SPAG9	ENSG00000008294	magenta
DCAF7	ENSG00000136485	magenta
PSMC5	ENSG00000087191	magenta
HELZ	ENSG00000198265	magenta
BPTF	ENSG00000171634	magenta
MRPL12	ENSG00000262814	magenta
ANAPC11	ENSG00000141552	magenta
STRA13	ENSG00000169689	magenta
ZNF397	ENSG00000186812	magenta
EPG5	ENSG00000152223	magenta
NSFL1C	ENSG00000088833	magenta
IDH3B	ENSG00000101365	magenta
MRPS26	ENSG00000125901	magenta
ITPA	ENSG00000125877	magenta
SLX4IP	ENSG00000149346	magenta
APMAP	ENSG00000101474	magenta
ABHD12	ENSG00000100997	magenta
AHCY	ENSG00000101444	magenta
DYNLRB1	ENSG00000125971	magenta
EIF6	ENSG00000242372	magenta
ERGIC3	ENSG00000125991	magenta
ROMO1	ENSG00000125995	magenta
SCAND1	ENSG00000171222	magenta
MANBAL	ENSG00000101363	magenta
BLCAP	ENSG00000166619	magenta
CHD6	ENSG00000124177	magenta
PKIG	ENSG00000168734	magenta
DNTTIP1	ENSG00000101457	magenta
NCOA3	ENSG00000124151	magenta
PSMA7	ENSG00000101182	magenta
TCEA2	ENSG00000171703	magenta
GPX4	ENSG00000167468	magenta
PLEKHJ1	ENSG00000104886	magenta
LSM7	ENSG00000130332	magenta
TIMM13	ENSG00000099800	magenta
MRPL54	ENSG00000183617	magenta
C19orf70	ENSG00000174917	magenta
ALKBH7	ENSG00000125652	magenta
ZNF557	ENSG00000130544	magenta
PET100	ENSG00000229833	magenta
RPS28	ENSG00000233927	magenta
MARCH2.	ENSG00000099785	magenta
ZNF426	ENSG00000130818	magenta
ZNF562	ENSG00000171466	magenta
UBL5	ENSG00000198258	magenta
CDKN2D	ENSG00000129355	magenta
TMEM205	ENSG00000105518	magenta
ELOF1	ENSG00000130165	magenta
WDR83OS	ENSG00000105583	magenta
C19orf43	ENSG00000123144	magenta
ASNA1	ENSG00000198356	magenta
PRDX2	ENSG00000167815	magenta
GADD45GIP1	ENSG00000179271	magenta
C19orf53	ENSG00000104979	magenta
NANOS3	ENSG00000187556	magenta
NDUFB7	ENSG00000099795	magenta
FAM32A	ENSG00000105058	magenta
USE1	ENSG00000053501	magenta
BABAM1	ENSG00000105393	magenta
MRPL34	ENSG00000130312	magenta
DDA1	ENSG00000130311	magenta
RPL18A	ENSG00000105640	magenta
CCDC124	ENSG00000007080	magenta
LSM4	ENSG00000130520	magenta
UBA52	ENSG00000221983	magenta
C19orf60	ENSG00000006015	magenta
COPE	ENSG00000105669	magenta
MEF2BNB	ENSG00000254901	magenta
TMEM147	ENSG00000105677	magenta
POLR2I	ENSG00000105258	magenta
TBCB	ENSG00000105254	magenta
CAPNS1	ENSG00000126247	magenta
ZNF585A	ENSG00000196967	magenta
SPINT2	ENSG00000167642	magenta
CCER2	ENSG00000262484	magenta
MRPS12	ENSG00000128626	magenta
RPS16	ENSG00000105193	magenta
FBL	ENSG00000105202	magenta
BLVRB	ENSG00000090013	magenta
RAB4B	ENSG00000167578	magenta
EXOSC5	ENSG00000077348	magenta
RPS19	ENSG00000105372	magenta
RABAC1	ENSG00000105404	magenta
PAFAH1B3	ENSG00000079462	magenta
ETHE1	ENSG00000105755	magenta
ZNF428	ENSG00000131116	magenta
ZNF283	ENSG00000167637	magenta
ERCC1	ENSG00000012061	magenta
AP2S1	ENSG00000042753	magenta
SEPW1	ENSG00000178980	magenta
RPL18	ENSG00000063177	magenta
CA11	ENSG00000063180	magenta
LIN7B	ENSG00000104863	magenta
PIH1D1	ENSG00000104872	magenta
RPL13A	ENSG00000142541	magenta
RPS11	ENSG00000142534	magenta
FAM71E1	ENSG00000142530	magenta
ASPDH	ENSG00000204653	magenta
CLEC11A	ENSG00000105472	magenta
NDUFA3	ENSG00000170906	magenta
TFPT	ENSG00000105619	magenta
RPL28	ENSG00000108107	magenta
ZNF805	ENSG00000204524	magenta
RPS5	ENSG00000083845	magenta
SLC27A5	ENSG00000083807	magenta
CHMP2A	ENSG00000130724	magenta
UBE2M	ENSG00000130725	magenta
DGCR6L	ENSG00000128185	magenta
TMEM191A	ENSG00000226287	magenta
THAP7	ENSG00000184436	magenta
SELM	ENSG00000198832	magenta
LGALS1	ENSG00000100097	magenta
RPL3	ENSG00000100316	magenta
RPS19BP1	ENSG00000187051	magenta
SCO2	ENSG00000130489	magenta
SOD1	ENSG00000142168	magenta
C21orf119	ENSG00000256073	magenta
SON	ENSG00000159140	magenta
HLCS	ENSG00000159267	magenta
TRAPPC10	ENSG00000160218	magenta
C21orf33	ENSG00000160221	magenta
EPHA2	ENSG00000142627	midnightblue
GJA4	ENSG00000187513	midnightblue
RHOC	ENSG00000155366	midnightblue
RAB13	ENSG00000143545	midnightblue
ARID5A	ENSG00000196843	midnightblue
SEMA3F	ENSG00000001617	midnightblue
PLA1A	ENSG00000144837	midnightblue
IGFBP7	ENSG00000163453	midnightblue
PXDC1	ENSG00000168994	midnightblue
CDKN1A	ENSG00000124762	midnightblue
STX11	ENSG00000135604	midnightblue
TIMP1	ENSG00000102265	midnightblue
PLP2	ENSG00000102007	midnightblue
CEBPD	ENSG00000221869	midnightblue
C10orf10	ENSG00000165507	midnightblue
PDLIM1	ENSG00000107438	midnightblue
IFITM2	ENSG00000185201	midnightblue
IFITM1	ENSG00000185885	midnightblue
IFITM3	ENSG00000142089	midnightblue
C11orf96	ENSG00000187479	midnightblue
SLC43A3	ENSG00000134802	midnightblue
SERPING1	ENSG00000149131	midnightblue
C1R	ENSG00000159403	midnightblue
YBX3	ENSG00000060138	midnightblue
EMP1	ENSG00000134531	midnightblue
RAB20	ENSG00000139832	midnightblue
NFKBIA	ENSG00000100906	midnightblue
IL4R	ENSG00000077238	midnightblue
NUPR1	ENSG00000176046	midnightblue
CRISPLD2	ENSG00000103196	midnightblue
SOCS3	ENSG00000184557	midnightblue
TUBB6	ENSG00000176014	midnightblue
SLCO4A1	ENSG00000101187	midnightblue
GADD45B	ENSG00000099860	midnightblue
SERTAD1	ENSG00000197019	midnightblue
ITPKC	ENSG00000086544	midnightblue
BCL3	ENSG00000069399	midnightblue
GPR4	ENSG00000177464	midnightblue
EMP3	ENSG00000142227	midnightblue
MAFF	ENSG00000185022	midnightblue
RP4-758J18.7	ENSG00000225905	red
TMEM88B	ENSG00000205116	red
VWA1	ENSG00000179403	red
RP11-181G12.2	ENSG00000182873	red
RER1	ENSG00000157916	red
TP73-AS1	ENSG00000227372	red
CEP104	ENSG00000116198	red
H6PD	ENSG00000049239	red
SPSB1	ENSG00000171621	red
RBP7	ENSG00000162444	red
UBIAD1	ENSG00000120942	red
AGTRAP	ENSG00000177674	red
AGMAT	ENSG00000116771	red
RP11-169K16.9	ENSG00000179743	red
SZRD1	ENSG00000055070	red
NECAP2	ENSG00000157191	red
PADI2	ENSG00000117115	red
AKR7A2	ENSG00000053371	red
ASAP3	ENSG00000088280	red
NIPAL3	ENSG00000001461	red
RCAN3	ENSG00000117602	red
SRRM1	ENSG00000133226	red
CLIC4	ENSG00000169504	red
LDLRAP1	ENSG00000157978	red
PAFAH2	ENSG00000158006	red
CEP85	ENSG00000130695	red
RPS6KA1	ENSG00000117676	red
WASF2	ENSG00000158195	red
THEMIS2	ENSG00000130775	red
XKR8	ENSG00000158156	red
PHACTR4	ENSG00000204138	red
RP11-442N24__B.1	ENSG00000229388	red
MATN1-AS1	ENSG00000186056	red
NKAIN1	ENSG00000084628	red
RP11-73M7.6	ENSG00000235790	red
COL16A1	ENSG00000084636	red
TXLNA	ENSG00000084652	red
MTMR9LP	ENSG00000220785	red
HDAC1	ENSG00000116478	red
MARCKSL1	ENSG00000175130	red
AK2	ENSG00000004455	red
TRIM62	ENSG00000116525	red
PHC2	ENSG00000134686	red
LINC01137	ENSG00000233621	red
ZC3H12A	ENSG00000163874	red
MTF1	ENSG00000188786	red
INPP5B	ENSG00000204084	red
RHBDL2	ENSG00000158315	red
BMP8B	ENSG00000116985	red
COL9A2	ENSG00000049089	red
TMEM125	ENSG00000179178	red
CDC20	ENSG00000117399	red
ELOVL1	ENSG00000066322	red
IPO13	ENSG00000117408	red
SLC6A9	ENSG00000196517	red
RP5-1198O20.4	ENSG00000230615	red
RNF220	ENSG00000187147	red
MUTYH	ENSG00000132781	red
TESK2	ENSG00000070759	red
NASP	ENSG00000132780	red
CCDC17	ENSG00000159588	red
POMGNT1	ENSG00000085998	red
FAAH	ENSG00000117480	red
MOB3C	ENSG00000142961	red
DMRTA2	ENSG00000142700	red
CC2D1B	ENSG00000154222	red
CPT2	ENSG00000157184	red
LINC01135	ENSG00000234807	red
CYP2J2	ENSG00000134716	red
KANK4	ENSG00000132854	red
AK5	ENSG00000154027	red
CLCA4	ENSG00000016602	red
RP5-1007M22.2	ENSG00000231999	red
EPHX4	ENSG00000172031	red
LPPR5	ENSG00000117598	red
PSRC1	ENSG00000134222	red
CSF1	ENSG00000184371	red
RP4-773N10.4	ENSG00000258634	red
MOV10	ENSG00000155363	red
NHLH2	ENSG00000177551	red
ATP1A1OS	ENSG00000203865	red
TTF2	ENSG00000116830	red
PHGDH	ENSG00000092621	red
RP11-326G21.1	ENSG00000272755	red
TXNIP	ENSG00000117289	red
PIAS3	ENSG00000131788	red
CHD1L	ENSG00000131778	red
HIST2H2BE	ENSG00000184678	red
OTUD7B	ENSG00000163113	red
CA14	ENSG00000118298	red
APH1A	ENSG00000117362	red
PRPF3	ENSG00000117360	red
SETDB1	ENSG00000143379	red
CERS2	ENSG00000143418	red
ANXA9	ENSG00000143412	red
FAM63A	ENSG00000143409	red
C1orf56	ENSG00000143443	red
GABPB2	ENSG00000143458	red
PI4KB	ENSG00000143393	red
POGZ	ENSG00000143442	red
CGN	ENSG00000143375	red
SLC39A1	ENSG00000143570	red
ZBTB7B	ENSG00000160685	red
ADAM15	ENSG00000143537	red
EFNA4	ENSG00000243364	red
EFNA1	ENSG00000169242	red
RP11-336K24.12	ENSG00000273002	red
MEX3A	ENSG00000254726	red
LMNA	ENSG00000160789	red
PAQR6	ENSG00000160781	red
TMEM79	ENSG00000163472	red
HAPLN2	ENSG00000132702	red
BCAN	ENSG00000132692	red
KCNJ10	ENSG00000177807	red
NCSTN	ENSG00000162736	red
VANGL2	ENSG00000162738	red
ADAMTS4	ENSG00000158859	red
RP11-309G3.3	ENSG00000272198	red
COLGALT2	ENSG00000198756	red
CSRP1	ENSG00000159176	red
RPS10P7	ENSG00000223396	red
RP11-307B6.3	ENSG00000223774	red
ARL8A	ENSG00000143862	red
SOX13	ENSG00000143842	red
RP11-739N20.2	ENSG00000226330	red
PIK3C2B	ENSG00000133056	red
CNTN2	ENSG00000184144	red
NUAK2	ENSG00000163545	red
CDK18	ENSG00000117266	red
SLC45A3	ENSG00000158715	red
SLC26A9	ENSG00000174502	red
EIF2D	ENSG00000143486	red
MAPKAPK2	ENSG00000162889	red
TMEM206	ENSG00000065600	red
RP11-61J19.4	ENSG00000260805	red
PROX1-AS1	ENSG00000230461	red
PROX1	ENSG00000117707	red
SMYD2	ENSG00000143499	red
DUSP10	ENSG00000143507	red
RP11-504P24.8	ENSG00000272645	red
EPHX1	ENSG00000143819	red
RP11-285F7.2	ENSG00000242861	red
TMEM63A	ENSG00000196187	red
PARP1	ENSG00000143799	red
ITPKB	ENSG00000143772	red
GJC2	ENSG00000198835	red
RHOU	ENSG00000116574	red
CAPN9	ENSG00000135773	red
C1orf198	ENSG00000119280	red
KCNK1	ENSG00000135750	red
ZNF672	ENSG00000171161	red
LINC01105	ENSG00000232044	red
DKFZP761K2322	ENSG00000272268	red
RNF144A-AS1	ENSG00000228203	red
RP11-521D12.1	ENSG00000240687	red
MYCN	ENSG00000134323	red
RHOB	ENSG00000143878	red
AC023137.2	ENSG00000228950	red
HS1BP3	ENSG00000118960	red
HADHA	ENSG00000084754	red
ABHD1	ENSG00000143994	red
AC097724.3	ENSG00000226833	red
CAPN13	ENSG00000162949	red
LINC00486	ENSG00000230876	red
AL121656.5	ENSG00000236854	red
RASGRP3	ENSG00000152689	red
AC012593.1	ENSG00000226994	red
CDC42EP3	ENSG00000163171	red
AC016735.1	ENSG00000224739	red
ZFP36L2	ENSG00000152518	red
TTC7A	ENSG00000068724	red
VRK2	ENSG00000028116	red
LINC01122	ENSG00000233723	red
AHSA2	ENSG00000173209	red
AC074289.1	ENSG00000225889	red
MEIS1	ENSG00000143995	red
ANXA4	ENSG00000196975	red
TGFA	ENSG00000163235	red
NAGK	ENSG00000124357	red
PAIP2B	ENSG00000124374	red
DYSF	ENSG00000135636	red
STAMBP	ENSG00000124356	red
BOLA3-AS1	ENSG00000225439	red
RTKN	ENSG00000114993	red
TTC31	ENSG00000115282	red
AC084149.2	ENSG00000227088	red
RETSAT	ENSG00000042445	red
ELMOD3	ENSG00000115459	red
SH2D6	ENSG00000152292	red
C2orf68	ENSG00000168887	red
ATOH8	ENSG00000168874	red
AC105053.4	ENSG00000232504	red
RP11-548P2.2	ENSG00000272564	red
AC103563.8	ENSG00000233850	red
MAL	ENSG00000172005	red
AC103563.9	ENSG00000231062	red
PROM2	ENSG00000155066	red
FAHD2CP	ENSG00000231584	red
ADRA2B	ENSG00000222040	red
CNNM3	ENSG00000168763	red
ANKRD23	ENSG00000163126	red
SEMA4C	ENSG00000168758	red
FAM178B	ENSG00000168754	red
AC018892.9	ENSG00000188383	red
LINC01125	ENSG00000228486	red
MAP4K4	ENSG00000071054	red
IL1RL2	ENSG00000115598	red
POU3F3	ENSG00000198914	red
LINC01159	ENSG00000229743	red
SEPT10.	ENSG00000186522	red
BCL2L11	ENSG00000153094	red
DPP10-AS1	ENSG00000235026	red
TMEM37	ENSG00000171227	red
PCDP1	ENSG00000163075	red
TMEM185B	ENSG00000226479	red
NIFK-AS1	ENSG00000236859	red
BIN1	ENSG00000136717	red
AC079776.2	ENSG00000214100	red
SMPD4	ENSG00000136699	red
NCKAP5	ENSG00000176771	red
ZEB2	ENSG00000169554	red
ZEB2-AS1	ENSG00000238057	red
TNFAIP6	ENSG00000123610	red
FMNL2	ENSG00000157827	red
ERMN	ENSG00000136541	red
PKP4	ENSG00000144283	red
AC005042.4	ENSG00000204380	red
TANC1	ENSG00000115183	red
LRP2	ENSG00000081479	red
WIPF1	ENSG00000115935	red
HOXD-AS1	ENSG00000224189	red
HOXD1	ENSG00000128645	red
ZNF385B	ENSG00000144331	red
INPP1	ENSG00000151689	red
AC007163.3	ENSG00000237166	red
FZD5	ENSG00000163251	red
CPS1	ENSG00000021826	red
TMBIM1	ENSG00000135926	red
CTDSP1	ENSG00000144579	red
TTLL4	ENSG00000135912	red
CYP27A1	ENSG00000135929	red
DOCK10	ENSG00000135905	red
RHBDD1	ENSG00000144468	red
PTMA	ENSG00000187514	red
DIS3L2	ENSG00000144535	red
EFHD1	ENSG00000115468	red
USP40	ENSG00000085982	red
SH3BP4	ENSG00000130147	red
LRRFIP1	ENSG00000124831	red
FARP2	ENSG00000006607	red
BOK	ENSG00000176720	red
LMCD1-AS1	ENSG00000227110	red
TTLL3	ENSG00000214021	red
IRAK2	ENSG00000134070	red
RAF1	ENSG00000132155	red
NUP210	ENSG00000132182	red
HDAC11	ENSG00000163517	red
XPC	ENSG00000154767	red
BTD	ENSG00000169814	red
GALNT15	ENSG00000131386	red
KCNH8	ENSG00000183960	red
RARB	ENSG00000077092	red
FBXL2	ENSG00000153558	red
MYD88	ENSG00000172936	red
MOBP	ENSG00000168314	red
RP4-613B23.1	ENSG00000230084	red
HHATL	ENSG00000010282	red
HHATL-AS1	ENSG00000230970	red
CCDC13-AS1	ENSG00000173811	red
LIMD1	ENSG00000144791	red
FYCO1	ENSG00000163820	red
SMARCC1	ENSG00000173473	red
MAP4	ENSG00000047849	red
PLXNB1	ENSG00000164050	red
PFKFB4	ENSG00000114268	red
SLC26A6	ENSG00000225697	red
PRKAR2A-AS1	ENSG00000224424	red
ARIH2OS	ENSG00000221883	red
ARIH2	ENSG00000177479	red
RHOA	ENSG00000067560	red
MST1	ENSG00000173531	red
SLC38A3	ENSG00000188338	red
U73166.2	ENSG00000230454	red
SEMA3B-AS1	ENSG00000232352	red
SEMA3B	ENSG00000012171	red
LSMEM2	ENSG00000179564	red
GPR62	ENSG00000180929	red
PCBP4	ENSG00000090097	red
FLNB	ENSG00000136068	red
ABHD6	ENSG00000163686	red
PXK	ENSG00000168297	red
FRMD4B	ENSG00000114541	red
MITF	ENSG00000187098	red
LINC00877	ENSG00000241163	red
LINC00870	ENSG00000243083	red
DHFRL1	ENSG00000178700	red
CRYBG3	ENSG00000080200	red
CLDND1	ENSG00000080822	red
CPOX	ENSG00000080819	red
MIR568	ENSG00000207770	red
MYLK	ENSG00000065534	red
KLF15	ENSG00000163884	red
ZXDC	ENSG00000070476	red
SEC61A1	ENSG00000058262	red
TF	ENSG00000091513	red
RP11-404G16.2	ENSG00000244062	red
AMOTL2	ENSG00000114019	red
PCCB	ENSG00000114054	red
ZIC4	ENSG00000174963	red
ZIC1	ENSG00000152977	red
RP11-71N10.1	ENSG00000239922	red
TRIM59	ENSG00000213186	red
CLDN11	ENSG00000013297	red
RNU1-70P	ENSG00000199488	red
PLD1	ENSG00000075651	red
SOX2-OT	ENSG00000242808	red
MAP6D1	ENSG00000180834	red
CLCN2	ENSG00000114859	red
TMEM44-AS1	ENSG00000231770	red
APOD	ENSG00000189058	red
LRCH3	ENSG00000186001	red
PDE6B	ENSG00000133256	red
RP11-1191J2.5	ENSG00000272927	red
UVSSA	ENSG00000163945	red
FAM53A	ENSG00000174137	red
RP11-367J11.3	ENSG00000245468	red
SORCS2	ENSG00000184985	red
QDPR	ENSG00000151552	red
AC006160.5	ENSG00000249502	red
RP11-496D24.2	ENSG00000261121	red
FAM114A1	ENSG00000197712	red
RP11-539G18.2	ENSG00000255458	red
SRD5A3-AS1	ENSG00000249700	red
TMEM165	ENSG00000134851	red
AC069200.1	ENSG00000203615	red
Y_RNA	ENSG00000239040	red
C4orf26	ENSG00000174792	red
C4orf36	ENSG00000163633	red
SPP1	ENSG00000118785	red
SNCA	ENSG00000145335	red
UNC5C	ENSG00000182168	red
NFKB1	ENSG00000109320	red
SGMS2	ENSG00000164023	red
RP11-286E11.1	ENSG00000245293	red
UGT8	ENSG00000174607	red
CIR1P2	ENSG00000250215	red
RP11-33B1.4	ENSG00000260091	red
TMEM155	ENSG00000164112	red
FAT4	ENSG00000196159	red
RP11-420A23.1	ENSG00000251432	red
HHIP-AS1	ENSG00000248890	red
HHIP	ENSG00000164161	red
SH3D19	ENSG00000109686	red
RNF175	ENSG00000145428	red
TMEM144	ENSG00000164124	red
RP11-597D13.7	ENSG00000251429	red
SPOCK3	ENSG00000196104	red
AGA	ENSG00000038002	red
ENPP6	ENSG00000164303	red
IRF2	ENSG00000168310	red
RP11-326I11.3	ENSG00000271646	red
ACSL1	ENSG00000151726	red
UBE2QL1	ENSG00000215218	red
RP11-143A12.3	ENSG00000250198	red
SNHG18	ENSG00000250786	red
FBXL7	ENSG00000183580	red
MYO10	ENSG00000145555	red
GDNF-AS1	ENSG00000248587	red
SEPP1	ENSG00000250722	red
AC025171.1	ENSG00000215068	red
ITGA2	ENSG00000164171	red
ARL15	ENSG00000185305	red
SNX18	ENSG00000178996	red
C5orf64	ENSG00000178722	red
CTD-2170G1.2	ENSG00000251575	red
GUSBP3	ENSG00000253203	red
GUSBP9	ENSG00000215630	red
TMEM171	ENSG00000157111	red
ZBED3	ENSG00000132846	red
ZBED3-AS1	ENSG00000250802	red
CTD-2037K23.2	ENSG00000245556	red
SERINC5	ENSG00000164300	red
CTC-458I2.2	ENSG00000251675	red
EDIL3	ENSG00000164176	red
EFNA5	ENSG00000184349	red
SEMA6A	ENSG00000092421	red
LINC01170	ENSG00000253807	red
ZNF608	ENSG00000168916	red
SLC12A2	ENSG00000064651	red
CCNI2	ENSG00000205089	red
SEPT8.	ENSG00000164402	red
SHROOM1	ENSG00000164403	red
LEAP2	ENSG00000164406	red
TCF7	ENSG00000081059	red
CTC-203F4.2	ENSG00000270021	red
SLC25A48	ENSG00000145832	red
NPY6R	ENSG00000226306	red
CTNNA1	ENSG00000044115	red
HBEGF	ENSG00000113070	red
SLC4A9	ENSG00000113073	red
FCHSD1	ENSG00000197948	red
FGF1	ENSG00000113578	red
RP11-373N22.3	ENSG00000247199	red
SH3TC2	ENSG00000169247	red
ARHGEF37	ENSG00000183111	red
ARSI	ENSG00000183876	red
GM2A	ENSG00000196743	red
GALNT10	ENSG00000164574	red
FAXDC2	ENSG00000170271	red
CTB-109A12.1	ENSG00000251405	red
NIPAL4	ENSG00000172548	red
ATP10B	ENSG00000118322	red
SH3PXD2B	ENSG00000174705	red
RP11-267A15.1	ENSG00000249306	red
GAPDHP71	ENSG00000213376	red
SIMC1	ENSG00000170085	red
PHYKPL	ENSG00000175309	red
MAML1	ENSG00000161021	red
RNF130	ENSG00000113269	red
LINC00847	ENSG00000245060	red
TRIM41	ENSG00000146063	red
RP1-223B1.1	ENSG00000228793	red
KIF13A	ENSG00000137177	red
MBOAT1	ENSG00000172197	red
HFE	ENSG00000010704	red
HIST1H2BC	ENSG00000180596	red
HIST1H4E	ENSG00000198518	red
GUSBP2	ENSG00000241549	red
PRSS16	ENSG00000112812	red
ZNF391	ENSG00000124613	red
ZNF184	ENSG00000096654	red
ZSCAN12P1	ENSG00000219891	red
RP1-265C24.5	ENSG00000219392	red
MOG	ENSG00000204655	red
ZFP57	ENSG00000204644	red
TRIM39	ENSG00000204599	red
PPP1R18	ENSG00000146112	red
MDC1	ENSG00000137337	red
DDR1	ENSG00000204580	red
DDX39B	ENSG00000198563	red
PSMB9	ENSG00000240065	red
TAP1	ENSG00000168394	red
COL11A2	ENSG00000204248	red
VPS52	ENSG00000223501	red
IP6K3	ENSG00000161896	red
ZNF76	ENSG00000065029	red
PI16	ENSG00000164530	red
ZFAND3	ENSG00000156639	red
KIF6	ENSG00000164627	red
DAAM2	ENSG00000146122	red
RP11-61I13.3	ENSG00000235033	red
UNC5CL	ENSG00000124602	red
ADCY10P1	ENSG00000161912	red
TFEB	ENSG00000112561	red
TJAP1	ENSG00000137221	red
SLC35B2	ENSG00000157593	red
FBXO9	ENSG00000112146	red
MLIP	ENSG00000146147	red
KLHL32	ENSG00000186231	red
BVES	ENSG00000112276	red
DDO	ENSG00000203797	red
RP3-399L15.3	ENSG00000228624	red
FAM162B	ENSG00000183807	red
RP11-624M8.1	ENSG00000237742	red
HEY2	ENSG00000135547	red
HMGA1P7	ENSG00000216753	red
SGK1	ENSG00000118515	red
LINC01010	ENSG00000236700	red
RP11-557H15.4	ENSG00000232310	red
MAP7	ENSG00000135525	red
RPS18P9	ENSG00000220848	red
CNKSR3	ENSG00000153721	red
SYNJ2	ENSG00000078269	red
AGPAT4	ENSG00000026652	red
AL078585.1	ENSG00000225683	red
CAHM	ENSG00000270419	red
PRR18	ENSG00000176381	red
RPS6KA2	ENSG00000071242	red
MLLT4-AS1	ENSG00000198221	red
THBS2	ENSG00000186340	red
DLL1	ENSG00000198719	red
PDGFA	ENSG00000197461	red
RP5-1159O4.1	ENSG00000272894	red
CDCA7L	ENSG00000164649	red
CREB5	ENSG00000146592	red
MTURN	ENSG00000180354	red
PDE1C	ENSG00000154678	red
AC018647.3	ENSG00000227544	red
EEPD1	ENSG00000122547	red
ANLN	ENSG00000011426	red
POLM	ENSG00000122678	red
NACAD	ENSG00000136274	red
RP4-724E13.2	ENSG00000228204	red
RP11-436F9.1	ENSG00000231427	red
LINC00174	ENSG00000179406	red
GS1-124K5.11	ENSG00000229180	red
KCTD7	ENSG00000243335	red
RP11-458F8.4	ENSG00000273142	red
GTF2IRD2	ENSG00000196275	red
GTF2IRD2B	ENSG00000174428	red
NSUN5P1	ENSG00000223705	red
HIP1	ENSG00000127946	red
GRM3	ENSG00000198822	red
KIAA1324L	ENSG00000164659	red
SLC25A13	ENSG00000004864	red
OR7E38P	ENSG00000183444	red
AC004967.7	ENSG00000243554	red
ZNF3	ENSG00000166526	red
MCM7	ENSG00000166508	red
GPC2	ENSG00000213420	red
STAG3	ENSG00000066923	red
GATS	ENSG00000239521	red
ZCWPW1	ENSG00000078487	red
TSC22D4	ENSG00000166925	red
LRCH4	ENSG00000077454	red
GIGYF1	ENSG00000146830	red
EPHB4	ENSG00000196411	red
SLC12A9	ENSG00000146828	red
TRIP6	ENSG00000087077	red
RP11-395B7.7	ENSG00000260336	red
PLOD3	ENSG00000106397	red
CLDN15	ENSG00000106404	red
CFTR	ENSG00000001626	red
AASS	ENSG00000008311	red
RP4-630C24.3	ENSG00000241345	red
TMEM229A	ENSG00000234224	red
GPR37	ENSG00000170775	red
RBM28	ENSG00000106344	red
FLNC	ENSG00000128591	red
RP11-448A19.1	ENSG00000273329	red
C7orf49	ENSG00000122783	red
TMEM140	ENSG00000146859	red
WDR91	ENSG00000105875	red
CREB3L2	ENSG00000182158	red
HIPK2	ENSG00000064393	red
TRPV5	ENSG00000127412	red
C7orf34	ENSG00000165131	red
KEL	ENSG00000197993	red
TMEM139	ENSG00000178826	red
ZNF783	ENSG00000204946	red
ZNF862	ENSG00000106479	red
RP4-584D14.6	ENSG00000239377	red
SLC4A2	ENSG00000164889	red
RP11-148K1.12	ENSG00000244151	red
HTR5A-AS1	ENSG00000220575	red
HTR5A	ENSG00000157219	red
IL3RA	ENSG00000185291	red
AKAP17A	ENSG00000197976	red
ARSD	ENSG00000006756	red
WWC3	ENSG00000047644	red
GEMIN8	ENSG00000046647	red
MOSPD2	ENSG00000130150	red
CTPS2	ENSG00000047230	red
PHKA2	ENSG00000044446	red
PRRG1	ENSG00000130962	red
MID1IP1	ENSG00000165175	red
CXorf36	ENSG00000147113	red
JADE3	ENSG00000102221	red
ARAF	ENSG00000078061	red
AC115617.2	ENSG00000233585	red
HDAC6	ENSG00000094631	red
PRICKLE3	ENSG00000012211	red
LL0XNC01-7P3.1	ENSG00000270012	red
CCNB3	ENSG00000147082	red
SHROOM4	ENSG00000158352	red
PHF8	ENSG00000172943	red
EDA2R	ENSG00000131080	red
EDA	ENSG00000158813	red
FOXO4	ENSG00000184481	red
NLGN3	ENSG00000196338	red
GJB1	ENSG00000169562	red
PLP1	ENSG00000123560	red
COL4A5	ENSG00000188153	red
Y_RNA	ENSG00000207146	red
RP1-93I3.1	ENSG00000271826	red
RP4-562J12.2	ENSG00000203650	red
NKRF	ENSG00000186416	red
LAMP2	ENSG00000005893	red
APLN	ENSG00000171388	red
ZDHHC9	ENSG00000188706	red
RP4-537K23.4	ENSG00000235189	red
ELF4	ENSG00000102034	red
SOX3	ENSG00000134595	red
RP1-73A14.1	ENSG00000225660	red
LINC00894	ENSG00000235703	red
MAMLD1	ENSG00000013619	red
SLC6A8	ENSG00000130821	red
U52111.14	ENSG00000232725	red
PLXNB3	ENSG00000198753	red
SRPK3	ENSG00000184343	red
RENBP	ENSG00000102032	red
WASH6P	ENSG00000182484	red
CLN8	ENSG00000182372	red
ARHGEF10	ENSG00000104728	red
PDGFRL	ENSG00000104213	red
MTUS1	ENSG00000129422	red
REEP4	ENSG00000168476	red
LGI3	ENSG00000168481	red
GS1-72M22.1	ENSG00000272163	red
RN7SL651P	ENSG00000241811	red
DOCK5	ENSG00000147459	red
EXTL3-AS1	ENSG00000246339	red
KIF13B	ENSG00000197892	red
RNF122	ENSG00000133874	red
SFRP1	ENSG00000104332	red
GINS4	ENSG00000147536	red
IKBKB	ENSG00000104365	red
SLC20A2	ENSG00000168575	red
ST18	ENSG00000147488	red
CHD7	ENSG00000171316	red
CTD-3025N20.2	ENSG00000254081	red
ZFHX4	ENSG00000091656	red
CA2	ENSG00000104267	red
RP11-662G23.1	ENSG00000254251	red
CCNE2	ENSG00000175305	red
SYBU	ENSG00000147642	red
RP11-946L20.2	ENSG00000253877	red
ENPP2	ENSG00000136960	red
DEPTOR	ENSG00000155792	red
ZHX2	ENSG00000178764	red
MTSS1	ENSG00000170873	red
FAM84B	ENSG00000168672	red
NDRG1	ENSG00000104419	red
CTA-204B4.2	ENSG00000259891	red
CHRAC1	ENSG00000104472	red
PTK2	ENSG00000169398	red
RP11-953B20.1	ENSG00000261710	red
RP11-273G15.2	ENSG00000247317	red
GPIHBP1	ENSG00000182851	red
NRBP2	ENSG00000185189	red
OPLAH	ENSG00000178814	red
AF186192.5	ENSG00000255085	red
ZNF252P-AS1	ENSG00000255559	red
KANK1	ENSG00000107104	red
DMRT2	ENSG00000173253	red
ERMP1	ENSG00000099219	red
RP11-75C9.1	ENSG00000225706	red
RP11-354P17.15	ENSG00000261696	red
MOB3B	ENSG00000120162	red
PIGO	ENSG00000165282	red
TLN1	ENSG00000137076	red
GLIPR2	ENSG00000122694	red
SHB	ENSG00000107338	red
ANKRD18A	ENSG00000180071	red
FAM201A	ENSG00000204860	red
TJP2	ENSG00000119139	red
TRPM6	ENSG00000119121	red
TLE4	ENSG00000106829	red
GAS1	ENSG00000180447	red
C9orf170	ENSG00000204446	red
SEMA4D	ENSG00000187764	red
RP13-93L13.1	ENSG00000225460	red
PTPDC1	ENSG00000158079	red
C9orf3	ENSG00000148120	red
HSD17B3	ENSG00000130948	red
RP11-240L7.4	ENSG00000232283	red
SLC35D2	ENSG00000130958	red
CTSV	ENSG00000136943	red
ANP32B	ENSG00000136938	red
TBC1D2	ENSG00000095383	red
ANKS6	ENSG00000165138	red
GALNT12	ENSG00000119514	red
LPPR1	ENSG00000148123	red
SLC44A1	ENSG00000070214	red
ZNF462	ENSG00000148143	red
SVEP1	ENSG00000165124	red
LPAR1	ENSG00000198121	red
SLC31A2	ENSG00000136867	red
FKBP15	ENSG00000119321	red
ALAD	ENSG00000148218	red
RGS3	ENSG00000138835	red
DFNB31	ENSG00000095397	red
CDK5RAP2	ENSG00000136861	red
PHF19	ENSG00000119403	red
TRAF1	ENSG00000056558	red
GSN	ENSG00000148180	red
GSN-AS1	ENSG00000235865	red
CRB2	ENSG00000148204	red
MVB12B	ENSG00000196814	red
ANGPTL2	ENSG00000136859	red
RP11-228B15.4	ENSG00000225032	red
RP11-203J24.8	ENSG00000227218	red
FAM102A	ENSG00000167106	red
MIR219-2	ENSG00000207955	red
CERCAM	ENSG00000167123	red
RP11-339B21.10	ENSG00000273186	red
RP11-339B21.8	ENSG00000228510	red
NUP188	ENSG00000095319	red
DOLPP1	ENSG00000167130	red
FNBP1	ENSG00000187239	red
FUBP3	ENSG00000107164	red
ABL1	ENSG00000097007	red
AIF1L	ENSG00000126878	red
NUP214	ENSG00000126883	red
DDX31	ENSG00000125485	red
GTF3C5	ENSG00000148308	red
RALGDS	ENSG00000160271	red
NACC2	ENSG00000148411	red
NOTCH1	ENSG00000148400	red
PTGDS	ENSG00000107317	red
LCNL1	ENSG00000214402	red
ABCA2	ENSG00000107331	red
C9orf139	ENSG00000180539	red
UAP1L1	ENSG00000197355	red
TPRN	ENSG00000176058	red
NDOR1	ENSG00000188566	red
RP11-809C18.3	ENSG00000225140	red
ADARB2	ENSG00000185736	red
PRKCQ	ENSG00000065675	red
PRKCQ-AS1	ENSG00000237943	red
AL392086.1	ENSG00000227821	red
DHTKD1	ENSG00000181192	red
FAM107B	ENSG00000065809	red
NMT2	ENSG00000152465	red
CACNB2	ENSG00000165995	red
PIP4K2A	ENSG00000150867	red
BAMBI	ENSG00000095739	red
RP11-162G10.5	ENSG00000236514	red
HSD17B7P2	ENSG00000099251	red
FXYD4	ENSG00000150201	red
ZNF32-AS2	ENSG00000230565	red
RASSF4	ENSG00000107551	red
MARCH8.	ENSG00000165406	red
ZNF488	ENSG00000165388	red
ARHGAP22	ENSG00000128805	red
VSTM4	ENSG00000165633	red
C10orf128	ENSG00000204161	red
FAM13C	ENSG00000148541	red
REEP3	ENSG00000165476	red
CTNNA3	ENSG00000183230	red
PBLD	ENSG00000108187	red
TSPAN15	ENSG00000099282	red
ADAMTS14	ENSG00000138316	red
SGPL1	ENSG00000166224	red
UNC5B	ENSG00000107731	red
CHST3	ENSG00000122863	red
DNAJB12	ENSG00000148719	red
USP54	ENSG00000166348	red
PPIF	ENSG00000108179	red
ZCCHC24	ENSG00000165424	red
GRID1	ENSG00000182771	red
RP11-77P6.2	ENSG00000227896	red
LDB3	ENSG00000122367	red
STAMBPL1	ENSG00000138134	red
LIPA	ENSG00000107798	red
TBC1D12	ENSG00000108239	red
OPALIN	ENSG00000197430	red
HOGA1	ENSG00000241935	red
PYROXD2	ENSG00000119943	red
SCD	ENSG00000099194	red
LINC00263	ENSG00000235823	red
LZTS2	ENSG00000107816	red
NFKB2	ENSG00000077150	red
ITPRIP	ENSG00000148841	red
ENO4	ENSG00000188316	red
PPAPDC1A	ENSG00000203805	red
FGFR2	ENSG00000066468	red
BTBD16	ENSG00000138152	red
HTRA1	ENSG00000166033	red
LHPP	ENSG00000107902	red
RP11-12J10.3	ENSG00000258539	red
FAM53B	ENSG00000189319	red
FAM53B-AS1	ENSG00000233334	red
LINC00601	ENSG00000235180	red
C10orf90	ENSG00000154493	red
DOCK1	ENSG00000150760	red
JAKMIP3	ENSG00000188385	red
RP11-288G11.3	ENSG00000234531	red
NKX6-2	ENSG00000148826	red
PAOX	ENSG00000148832	red
MTG1	ENSG00000148824	red
ATHL1	ENSG00000142102	red
RNH1	ENSG00000023191	red
IRF7	ENSG00000185507	red
TALDO1	ENSG00000177156	red
PIDD	ENSG00000177595	red
CD81	ENSG00000110651	red
KCNQ1DN	ENSG00000237941	red
CDKN1C	ENSG00000129757	red
RHOG	ENSG00000177105	red
DNHD1	ENSG00000179532	red
SYT9	ENSG00000170743	red
CTD-2516F10.2	ENSG00000251364	red
PPFIBP2	ENSG00000166387	red
CYB5R2	ENSG00000166394	red
DENND5A	ENSG00000184014	red
AMPD3	ENSG00000133805	red
PLEKHA7	ENSG00000166689	red
USH1C	ENSG00000006611	red
BDNF-AS	ENSG00000245573	red
DEPDC7	ENSG00000121690	red
ABTB2	ENSG00000166016	red
CAT	ENSG00000121691	red
LDLRAD3	ENSG00000179241	red
PRR5L	ENSG00000135362	red
CD82	ENSG00000085117	red
PHF21A	ENSG00000135365	red
HARBI1	ENSG00000180423	red
ARHGAP1	ENSG00000175220	red
PACSIN3	ENSG00000165912	red
FOLH1	ENSG00000086205	red
MYRF	ENSG00000124920	red
BEST1	ENSG00000167995	red
MTA2	ENSG00000149480	red
EML3	ENSG00000149499	red
ZBTB3	ENSG00000185670	red
TMEM179B	ENSG00000185475	red
PLA2G16	ENSG00000176485	red
EHD1	ENSG00000110047	red
BATF2	ENSG00000168062	red
ZFPL1	ENSG00000162300	red
TMEM262	ENSG00000187066	red
SYVN1	ENSG00000162298	red
CDC42EP2	ENSG00000149798	red
DPF2	ENSG00000133884	red
MAP3K11	ENSG00000173327	red
RELA	ENSG00000173039	red
YIF1A	ENSG00000174851	red
TMEM151A	ENSG00000179292	red
C11orf80	ENSG00000173715	red
CARNS1	ENSG00000172508	red
PTPRCAP	ENSG00000213402	red
CORO1B	ENSG00000172725	red
ALDH3B1	ENSG00000006534	red
C11orf24	ENSG00000171067	red
LRP5	ENSG00000162337	red
ORAOV1	ENSG00000149716	red
CTTN	ENSG00000085733	red
DHCR7	ENSG00000172893	red
NADSYN1	ENSG00000172890	red
NUMA1	ENSG00000137497	red
LRTOMT	ENSG00000184154	red
INPPL1	ENSG00000165458	red
ARAP1	ENSG00000186635	red
RELT	ENSG00000054967	red
PLEKHB1	ENSG00000021300	red
SERPINH1	ENSG00000149257	red
MAP6	ENSG00000171533	red
UVRAG	ENSG00000198382	red
AAMDC	ENSG00000087884	red
INTS4	ENSG00000149262	red
GAB2	ENSG00000033327	red
FAM181B	ENSG00000182103	red
ANKRD42	ENSG00000137494	red
FUT4	ENSG00000196371	red
ENDOD1	ENSG00000149218	red
RDX	ENSG00000137710	red
LAYN	ENSG00000204381	red
CRYAB	ENSG00000109846	red
TMPRSS5	ENSG00000166682	red
SIK3	ENSG00000160584	red
SIDT2	ENSG00000149577	red
BACE1	ENSG00000186318	red
CEP164	ENSG00000110274	red
PHLDB1	ENSG00000019144	red
AP002954.3	ENSG00000255176	red
TREH	ENSG00000118094	red
MCAM	ENSG00000076706	red
RP11-831A10.1	ENSG00000255216	red
HEPACAM	ENSG00000165478	red
FEZ1	ENSG00000149557	red
STT3A	ENSG00000134910	red
ST3GAL4	ENSG00000110080	red
AP003039.3	ENSG00000224795	red
JAM3	ENSG00000166086	red
NINJ2	ENSG00000171840	red
WNK1	ENSG00000060237	red
ADIPOR2	ENSG00000006831	red
LINC00940	ENSG00000235049	red
ITFG2	ENSG00000111203	red
NRIP2	ENSG00000053702	red
TULP3	ENSG00000078246	red
AKAP3	ENSG00000111254	red
RP3-454B23.1	ENSG00000255775	red
CD9	ENSG00000010278	red
LTBR	ENSG00000111321	red
TAPBPL	ENSG00000139192	red
NCAPD2	ENSG00000010292	red
ACRBP	ENSG00000111644	red
DUSP16	ENSG00000111266	red
H2AFJ	ENSG00000246705	red
SLCO1A2	ENSG00000084453	red
LINC00938	ENSG00000273015	red
RP1-197B17.3	ENSG00000257433	red
RAPGEF3	ENSG00000079337	red
SLC48A1	ENSG00000211584	red
RND1	ENSG00000172602	red
DNAJC22	ENSG00000178401	red
TMBIM6	ENSG00000139644	red
NCKAP5L	ENSG00000167566	red
AQP6	ENSG00000086159	red
GPD1	ENSG00000167588	red
DIP2B	ENSG00000066084	red
GALNT6	ENSG00000139629	red
RP11-983P16.4	ENSG00000257337	red
SP1	ENSG00000185591	red
ATF7	ENSG00000170653	red
RP11-644F5.10	ENSG00000258311	red
RDH5	ENSG00000135437	red
ORMDL2	ENSG00000123353	red
TMEM198B	ENSG00000182796	red
ERBB3	ENSG00000065361	red
PAN2	ENSG00000135473	red
STAT2	ENSG00000170581	red
TIMELESS	ENSG00000111602	red
MBD6	ENSG00000166987	red
CDK4	ENSG00000135446	red
CTDSP2	ENSG00000175215	red
LRIG3	ENSG00000139263	red
RPS11P6	ENSG00000243024	red
CPM	ENSG00000135678	red
TSPAN8	ENSG00000127324	red
LGR5	ENSG00000139292	red
RP11-186F10.2	ENSG00000257761	red
RP11-81H3.2	ENSG00000251138	red
RP11-315E17.1	ENSG00000258162	red
TMTC2	ENSG00000179104	red
TMCC3	ENSG00000057704	red
TCP11L2	ENSG00000166046	red
ACACB	ENSG00000076555	red
FAM222A	ENSG00000139438	red
GLTP	ENSG00000139433	red
TCHP	ENSG00000139437	red
TRAFD1	ENSG00000135148	red
TPCN1	ENSG00000186815	red
PXN-AS1	ENSG00000255857	red
PXN	ENSG00000089159	red
ACADS	ENSG00000122971	red
P2RX7	ENSG00000089041	red
ORAI1	ENSG00000182500	red
RP11-347I19.8	ENSG00000272849	red
HIP1R	ENSG00000130787	red
SCARB1	ENSG00000073060	red
SFSWAP	ENSG00000061936	red
CHFR	ENSG00000072609	red
KRR1P1	ENSG00000237672	red
LATS2	ENSG00000150457	red
RP11-101P17.11	ENSG00000229137	red
SPATA13	ENSG00000182957	red
AMER2	ENSG00000165566	red
SHISA2	ENSG00000180730	red
CCNA1	ENSG00000133101	red
FOXO1	ENSG00000150907	red
TSC22D1	ENSG00000102804	red
CPB2-AS1	ENSG00000235903	red
LRRC63	ENSG00000173988	red
FAM124A	ENSG00000150510	red
WDFY2	ENSG00000139668	red
NEK3	ENSG00000136098	red
MRPS31P5	ENSG00000243406	red
SLAIN1	ENSG00000139737	red
STK24	ENSG00000102572	red
TMTC4	ENSG00000125247	red
COX5BP6	ENSG00000237082	red
FGF14-AS2	ENSG00000272143	red
ATP11A	ENSG00000068650	red
LAMP1	ENSG00000185896	red
TEP1	ENSG00000129566	red
RNASE1	ENSG00000129538	red
ARHGEF40	ENSG00000165801	red
METTL3	ENSG00000165819	red
ABHD4	ENSG00000100439	red
LRP10	ENSG00000197324	red
EFS	ENSG00000100842	red
CMTM5	ENSG00000166091	red
IRF9	ENSG00000213928	red
KHNYN	ENSG00000100441	red
EGLN3	ENSG00000129521	red
RP11-116N8.1	ENSG00000258342	red
LINC00609	ENSG00000257585	red
PTCSC3	ENSG00000259104	red
RP11-259K15.2	ENSG00000258844	red
LINC00639	ENSG00000259070	red
PNN	ENSG00000100941	red
HSPA2	ENSG00000126803	red
PLEKHG3	ENSG00000126822	red
FNTB	ENSG00000257365	red
FUT8	ENSG00000033170	red
PLEKHH1	ENSG00000054690	red
SMOC1	ENSG00000198732	red
DPF3	ENSG00000205683	red
PSEN1	ENSG00000080815	red
ENTPD5	ENSG00000187097	red
ABCD4	ENSG00000119688	red
NPC2	ENSG00000119655	red
NEK9	ENSG00000119638	red
TGFB3	ENSG00000119699	red
POMT2	ENSG00000009830	red
SPTLC2	ENSG00000100596	red
ADCK1	ENSG00000063761	red
PRIMA1	ENSG00000175785	red
CLMN	ENSG00000165959	red
LINC00341	ENSG00000229645	red
SYNE3	ENSG00000176438	red
SLC25A29	ENSG00000197119	red
CTD-2017C7.2	ENSG00000259088	red
WDR20	ENSG00000140153	red
ADSSL1	ENSG00000185100	red
PACS2	ENSG00000179364	red
RP11-521B24.5	ENSG00000257270	red
MKRN3	ENSG00000179455	red
TJP1	ENSG00000104067	red
RP11-540B6.6	ENSG00000270015	red
GREM1	ENSG00000166923	red
C15orf52	ENSG00000188549	red
CHST14	ENSG00000169105	red
RAD51-AS1	ENSG00000245849	red
GANC	ENSG00000214013	red
RP11-164J13.1	ENSG00000258461	red
CAPN3	ENSG00000092529	red
STARD9	ENSG00000159433	red
PIN4P1	ENSG00000227973	red
DUOX1	ENSG00000137857	red
SHC4	ENSG00000185634	red
GLDN	ENSG00000186417	red
LINC00926	ENSG00000247982	red
RP11-30K9.6	ENSG00000245975	red
MYO1E	ENSG00000157483	red
DAPK2	ENSG00000035664	red
RP11-111E14.1	ENSG00000259351	red
SNX1	ENSG00000028528	red
SNX22	ENSG00000157734	red
UBAP1L	ENSG00000246922	red
MAP2K1	ENSG00000169032	red
LARP6	ENSG00000166173	red
RP11-138H8.6	ENSG00000259744	red
RP11-106M3.2	ENSG00000260729	red
NEO1	ENSG00000067141	red
UBL7-AS1	ENSG00000247240	red
SCAMP2	ENSG00000140497	red
CSPG4	ENSG00000173546	red
PDE8A	ENSG00000073417	red
IDH2	ENSG00000182054	red
CRTC3	ENSG00000140577	red
SLCO3A1	ENSG00000176463	red
TTC23	ENSG00000103852	red
RP11-66B24.7	ENSG00000272808	red
RP11-66B24.1	ENSG00000259604	red
RP11-299G20.2	ENSG00000259172	red
PCSK6	ENSG00000140479	red
RP11-89K11.1	ENSG00000259658	red
CTD-2611K5.5	ENSG00000259236	red
WASH4P	ENSG00000234769	red
RHBDF1	ENSG00000007384	red
ITFG3	ENSG00000167930	red
LA16c-366D3.1	ENSG00000260439	red
SOX8	ENSG00000005513	red
LA16c-358B7.3	ENSG00000261505	red
HN1L	ENSG00000206053	red
KCTD5	ENSG00000167977	red
PAQR4	ENSG00000162073	red
SEC14L5	ENSG00000103184	red
RBFOX1	ENSG00000078328	red
CARHSP1	ENSG00000153048	red
RP11-243A14.1	ENSG00000261617	red
LITAF	ENSG00000189067	red
SNX29	ENSG00000048471	red
CPPED1	ENSG00000103381	red
NDE1	ENSG00000072864	red
AF001548.5	ENSG00000263335	red
TMC7	ENSG00000170537	red
RP11-626G11.1	ENSG00000261357	red
C16orf62	ENSG00000103544	red
CTD-2380F24.1	ENSG00000261195	red
GPRC5B	ENSG00000167191	red
CDR2	ENSG00000140743	red
SLC5A11	ENSG00000158865	red
ARHGAP17	ENSG00000140750	red
CTD-2049O4.1	ENSG00000261329	red
MVP	ENSG00000013364	red
INO80E	ENSG00000169592	red
RP11-196G11.2	ENSG00000260911	red
RP11-1166P10.1	ENSG00000260628	red
ARHGAP23P1	ENSG00000260781	red
C16orf87	ENSG00000155330	red
NKD1	ENSG00000140807	red
RP11-401P9.4	ENSG00000261685	red
SALL1	ENSG00000103449	red
CPNE2	ENSG00000140848	red
RP11-407G23.4	ENSG00000260038	red
PLLP	ENSG00000102934	red
DYNC1LI2	ENSG00000135720	red
B3GNT9	ENSG00000237172	red
FBXL8	ENSG00000135722	red
PLEKHG4	ENSG00000196155	red
TPPP3	ENSG00000159713	red
PSKH1	ENSG00000159792	red
LCAT	ENSG00000213398	red
SLC12A4	ENSG00000124067	red
NFATC3	ENSG00000072736	red
CDH1	ENSG00000039068	red
RP11-529K1.2	ENSG00000261777	red
FUK	ENSG00000157353	red
AC004158.3	ENSG00000260664	red
FA2H	ENSG00000103089	red
WDR59	ENSG00000103091	red
RP11-77K12.4	ENSG00000203472	red
CHST6	ENSG00000183196	red
CNTNAP4	ENSG00000152910	red
MON1B	ENSG00000103111	red
WWOX	ENSG00000186153	red
RP11-303E16.3	ENSG00000260213	red
PKD1L2	ENSG00000166473	red
RP11-298D21.1	ENSG00000260788	red
RP11-298D21.2	ENSG00000259914	red
GINS2	ENSG00000131153	red
PIEZO1	ENSG00000103335	red
ACSF3	ENSG00000176715	red
RP11-46C24.7	ENSG00000259877	red
ZNF276	ENSG00000158805	red
AFG3L1P	ENSG00000223959	red
NXN	ENSG00000167693	red
METTL16	ENSG00000127804	red
ASPA	ENSG00000108381	red
TRPV3	ENSG00000167723	red
CTNS	ENSG00000040531	red
RP11-235E17.6	ENSG00000262903	red
CTD-3195I5.1	ENSG00000262758	red
C17orf85	ENSG00000074356	red
SPNS2	ENSG00000183018	red
PLD2	ENSG00000129219	red
KIF1C	ENSG00000129250	red
WSCD1	ENSG00000179314	red
ALOX12	ENSG00000108839	red
ACAP1	ENSG00000072818	red
KCTD11	ENSG00000213859	red
TMEM102	ENSG00000181284	red
TP53	ENSG00000141510	red
RP11-199F11.2	ENSG00000262251	red
SLC25A35	ENSG00000125434	red
MYH3	ENSG00000109063	red
PMP22	ENSG00000109099	red
SREBF1	ENSG00000072310	red
AC122129.1	ENSG00000197815	red
LLGL1	ENSG00000131899	red
EPN2	ENSG00000072134	red
SPECC1	ENSG00000128487	red
SLC46A1	ENSG00000076351	red
NEK8	ENSG00000160602	red
TRAF4	ENSG00000076604	red
AC010761.9	ENSG00000265474	red
TIAF1	ENSG00000221995	red
RP11-22N12.2	ENSG00000264050	red
TWF1P1	ENSG00000178082	red
EVI2B	ENSG00000185862	red
EVI2A	ENSG00000126860	red
MYO1D	ENSG00000176658	red
TMEM98	ENSG00000006042	red
RFFL	ENSG00000092871	red
ARHGAP23	ENSG00000225485	red
LINC00672	ENSG00000263874	red
RP11-387H17.4	ENSG00000264968	red
CCR7	ENSG00000126353	red
JUP	ENSG00000173801	red
CNP	ENSG00000173786	red
STAT5A	ENSG00000126561	red
STAT3	ENSG00000168610	red
PTRF	ENSG00000177469	red
NAGLU	ENSG00000108784	red
EZH1	ENSG00000108799	red
BRCA1	ENSG00000012048	red
LINC00910	ENSG00000188825	red
DBF4B	ENSG00000161692	red
SP2	ENSG00000167182	red
RP11-1079K10.3	ENSG00000248714	red
RP11-81K2.1	ENSG00000262039	red
NGFR	ENSG00000064300	red
ANKRD40	ENSG00000154945	red
TOB1	ENSG00000141232	red
CUEDC1	ENSG00000180891	red
VEZF1	ENSG00000136451	red
SEPT4.	ENSG00000108387	red
RP11-15E18.1	ENSG00000259349	red
SMARCD2	ENSG00000108604	red
ERN1	ENSG00000178607	red
RGS9	ENSG00000108370	red
LRRC37A16P	ENSG00000267023	red
ABCA8	ENSG00000141338	red
KCNJ2-AS1	ENSG00000267365	red
SLC39A11	ENSG00000133195	red
CTD-2514K5.2	ENSG00000246731	red
TTYH2	ENSG00000141540	red
KIF19	ENSG00000196169	red
TMEM104	ENSG00000109066	red
HID1	ENSG00000167861	red
CDR2L	ENSG00000109089	red
MIF4GD	ENSG00000125457	red
RP11-649A18.12	ENSG00000263843	red
CASKIN2	ENSG00000177303	red
LLGL2	ENSG00000073350	red
MYO15B	ENSG00000266714	red
RECQL5	ENSG00000108469	red
SMIM5	ENSG00000204323	red
SMIM6	ENSG00000259120	red
H3F3B	ENSG00000132475	red
UNK	ENSG00000132478	red
UNC13D	ENSG00000092929	red
TRIM47	ENSG00000132481	red
MRPL38	ENSG00000204316	red
PRCD	ENSG00000214140	red
TNRC6C-AS1	ENSG00000204282	red
TMC6	ENSG00000141524	red
TMC8	ENSG00000167895	red
SYNGR2	ENSG00000108639	red
TK1	ENSG00000167900	red
AFMID	ENSG00000183077	red
TMEM235	ENSG00000204278	red
THA1P	ENSG00000267676	red
DNAH17	ENSG00000187775	red
RP11-559N14.5	ENSG00000267432	red
CYTH1	ENSG00000108669	red
LGALS3BP	ENSG00000108679	red
RP11-353N14.4	ENSG00000262188	red
CARD14	ENSG00000141527	red
RNF213	ENSG00000173821	red
AATK	ENSG00000181409	red
MIR657	ENSG00000207736	red
RP11-1055B8.2	ENSG00000263154	red
RP11-1055B8.3	ENSG00000262223	red
RP11-1055B8.4	ENSG00000262877	red
C17orf62	ENSG00000178927	red
C18orf56	ENSG00000176912	red
RP11-806L2.5	ENSG00000263727	red
TYMS	ENSG00000176890	red
ENOSF1	ENSG00000132199	red
EMILIN2	ENSG00000132205	red
DLGAP1-AS2	ENSG00000262001	red
TMEM200C	ENSG00000206432	red
PIEZO2	ENSG00000154864	red
GREB1L	ENSG00000141449	red
NPC1	ENSG00000141458	red
RNF125	ENSG00000101695	red
RP11-267C16.1	ENSG00000227115	red
FECH	ENSG00000066926	red
CDH20	ENSG00000101542	red
PHLPP1	ENSG00000081913	red
HMSD	ENSG00000221887	red
CDH19	ENSG00000071991	red
FAM69C	ENSG00000187773	red
CNDP2	ENSG00000133313	red
CNDP1	ENSG00000150656	red
MBP	ENSG00000197971	red
NFATC1	ENSG00000131196	red
CTDP1	ENSG00000060069	red
EBF4	ENSG00000088881	red
CENPB	ENSG00000125817	red
RASSF2	ENSG00000101265	red
TASP1	ENSG00000089123	red
RRBP1	ENSG00000125844	red
DZANK1	ENSG00000089091	red
RIN2	ENSG00000132669	red
GSTM3P1	ENSG00000227693	red
NKX2-2	ENSG00000125820	red
RP3-322G13.5	ENSG00000232645	red
NINL	ENSG00000101004	red
CTD-2514C3.1	ENSG00000204556	red
TTLL9	ENSG00000131044	red
POFUT1	ENSG00000101346	red
RP5-1184F4.5	ENSG00000236772	red
RP5-1125A11.1	ENSG00000228265	red
PIGU	ENSG00000101464	red
TP53INP2	ENSG00000078804	red
ACSS2	ENSG00000131069	red
MYH7B	ENSG00000078814	red
TRPC4AP	ENSG00000100991	red
EDEM2	ENSG00000088298	red
AAR2	ENSG00000131043	red
SOGA1	ENSG00000149639	red
KIAA1755	ENSG00000149633	red
PLCG1	ENSG00000124181	red
LPIN3	ENSG00000132793	red
SGK2	ENSG00000101049	red
ADA	ENSG00000196839	red
SYS1-DBNDD2	ENSG00000254806	red
TP53TG5	ENSG00000124251	red
RP3-453C12.8	ENSG00000232880	red
DBNDD2	ENSG00000244274	red
PIGT	ENSG00000124155	red
SLC13A3	ENSG00000158296	red
PREX1	ENSG00000124126	red
TMEM189	ENSG00000240849	red
BCAS1	ENSG00000064787	red
AC005220.3	ENSG00000236352	red
RBM38	ENSG00000132819	red
PPP4R1L	ENSG00000124224	red
RP4-719C8.1	ENSG00000238194	red
CDH26	ENSG00000124215	red
TAF4	ENSG00000130699	red
COL9A3	ENSG00000092758	red
TCFL5	ENSG00000101190	red
PTK6	ENSG00000101213	red
SRMS	ENSG00000125508	red
HELZ2	ENSG00000130589	red
UCKL1	ENSG00000198276	red
MIR647	ENSG00000207554	red
PPAP2C	ENSG00000141934	red
PTBP1	ENSG00000011304	red
SBNO2	ENSG00000064932	red
AC005329.7	ENSG00000248015	red
CTB-25B13.12	ENSG00000267317	red
SCAMP4	ENSG00000227500	red
DOHH	ENSG00000129932	red
C19orf71	ENSG00000183397	red
HMG20B	ENSG00000064961	red
PIAS4	ENSG00000105229	red
PLIN3	ENSG00000105355	red
UHRF1	ENSG00000034063	red
VMAC	ENSG00000187650	red
CAPS	ENSG00000105519	red
TRIP10	ENSG00000125733	red
INSR	ENSG00000171105	red
PEX11G	ENSG00000104883	red
C19orf45	ENSG00000198723	red
MAP2K7	ENSG00000076984	red
CERS4	ENSG00000090661	red
RAB11B-AS1	ENSG00000269386	red
PRAM1	ENSG00000133246	red
TYK2	ENSG00000105397	red
S1PR5	ENSG00000180739	red
SLC44A2	ENSG00000129353	red
DNM2	ENSG00000079805	red
TMED1	ENSG00000099203	red
DOCK6	ENSG00000130158	red
CCDC159	ENSG00000183401	red
EPOR	ENSG00000187266	red
MAN2B1	ENSG00000104774	red
GCDH	ENSG00000105607	red
SYCE2	ENSG00000161860	red
CD97	ENSG00000123146	red
DDX39A	ENSG00000123136	red
EMR2	ENSG00000127507	red
ILVBL	ENSG00000105135	red
MYO9B	ENSG00000099331	red
SLC27A1	ENSG00000130304	red
CTD-3131K8.2	ENSG00000269439	red
FCHO1	ENSG00000130475	red
ARRDC2	ENSG00000105643	red
CTB-52I2.4	ENSG00000268032	red
HOMER3	ENSG00000051128	red
MAU2	ENSG00000129933	red
TSSK6	ENSG00000178093	red
VN1R83P	ENSG00000268521	red
CTB-32O4.2	ENSG00000267498	red
PLEKHF1	ENSG00000166289	red
ZNF536	ENSG00000198597	red
KIAA0355	ENSG00000166398	red
CTC-523E23.8	ENSG00000270876	red
HPN	ENSG00000105707	red
HPN-AS1	ENSG00000227392	red
AC020907.1	ENSG00000179066	red
FXYD3	ENSG00000089356	red
MAG	ENSG00000105695	red
CD22	ENSG00000012124	red
U62631.5	ENSG00000269553	red
FFAR1	ENSG00000126266	red
AD000090.2	ENSG00000236144	red
APLP1	ENSG00000105290	red
PPP1R14A	ENSG00000167641	red
CATSPERG	ENSG00000099338	red
HNRNPL	ENSG00000104824	red
SIRT2	ENSG00000068903	red
PAPL	ENSG00000183760	red
AKT2	ENSG00000105221	red
SERTAD3	ENSG00000167565	red
SHKBP1	ENSG00000160410	red
C19orf54	ENSG00000188493	red
EGLN2	ENSG00000269858	red
CYP2T2P	ENSG00000233622	red
CCDC97	ENSG00000142039	red
ARHGEF1	ENSG00000076928	red
LIPE	ENSG00000079435	red
AC004603.4	ENSG00000225877	red
CADM4	ENSG00000105767	red
PVRL2	ENSG00000130202	red
CLASRP	ENSG00000104859	red
PPP1R13L	ENSG00000104881	red
VASP	ENSG00000125753	red
EML2	ENSG00000125746	red
GIPR	ENSG00000010310	red
GNG8	ENSG00000167414	red
LIG1	ENSG00000105486	red
BCAT2	ENSG00000105552	red
SNRNP70	ENSG00000104852	red
ALDH16A1	ENSG00000161618	red
BCL2L12	ENSG00000126453	red
CTB-33G10.1	ENSG00000243829	red
MYH14	ENSG00000105357	red
EMC10	ENSG00000161671	red
CTD-2545M3.8	ENSG00000268518	red
KLK6	ENSG00000167755	red
AC018755.1	ENSG00000167765	red
LENG8	ENSG00000167615	red
PTPRH	ENSG00000080031	red
SUV420H2	ENSG00000133247	red
ZNF274	ENSG00000171606	red
TPTEP1	ENSG00000100181	red
CECR1	ENSG00000093072	red
CECR2	ENSG00000099954	red
GUCD1	ENSG00000138867	red
GGT1	ENSG00000100031	red
ASCC2	ENSG00000100325	red
GAL3ST1	ENSG00000128242	red
SMTN	ENSG00000183963	red
LIMK2	ENSG00000182541	red
PIK3IP1	ENSG00000100100	red
PATZ1	ENSG00000100105	red
FBXO7	ENSG00000100225	red
HMOX1	ENSG00000100292	red
MCM5	ENSG00000100297	red
TST	ENSG00000128311	red
Y_RNA	ENSG00000252412	red
MPST	ENSG00000128309	red
C1QTNF6	ENSG00000133466	red
RP5-1177I5.3	ENSG00000225867	red
CDC42EP1	ENSG00000128283	red
GGA1	ENSG00000100083	red
TRIOBP	ENSG00000100106	red
MICALL1	ENSG00000100139	red
C22orf23	ENSG00000128346	red
SOX10	ENSG00000100146	red
MIR4534	ENSG00000264505	red
RP5-1039K5.16	ENSG00000222044	red
RP5-1039K5.18	ENSG00000273214	red
SLC16A8	ENSG00000100156	red
CTA-228A9.3	ENSG00000272720	red
PLA2G6	ENSG00000184381	red
RP3-449O17.1	ENSG00000244627	red
SUN2	ENSG00000100242	red
RP3-508I15.19	ENSG00000230149	red
RP3-508I15.20	ENSG00000273096	red
RP3-508I15.21	ENSG00000272669	red
TAB1	ENSG00000100324	red
L3MBTL2	ENSG00000100395	red
RP4-756G23.5	ENSG00000235513	red
CHADL	ENSG00000100399	red
TOB2	ENSG00000183864	red
NAGA	ENSG00000198951	red
LINC00899	ENSG00000231711	red
TTC38	ENSG00000075234	red
C21orf37	ENSG00000232560	red
C21orf91	ENSG00000154642	red
C21orf49	ENSG00000205930	red
AP000282.2	ENSG00000227757	red
OLIG2	ENSG00000205927	red
OLIG1	ENSG00000184221	red
CBR1	ENSG00000159228	red
AP000688.29	ENSG00000233393	red
KCNJ6	ENSG00000157542	red
ABCG1	ENSG00000160179	red
PDE9A	ENSG00000160191	red
AP001055.6	ENSG00000225331	red
ICOSLG	ENSG00000160223	red
LRRC3	ENSG00000160233	red
PTTG1IP	ENSG00000183255	red
POFUT2	ENSG00000186866	red
COL18A1	ENSG00000182871	red
LSS	ENSG00000160285	red
AP001468.1	ENSG00000235878	red
C21orf58	ENSG00000160298	red
DIP2A	ENSG00000160305	red
S100B	ENSG00000160307	red
SLC2A5	ENSG00000142583	salmon
C1QA	ENSG00000173372	salmon
C1QC	ENSG00000159189	salmon
C1QB	ENSG00000173369	salmon
PTAFR	ENSG00000169403	salmon
LAPTM5	ENSG00000162511	salmon
COL8A2	ENSG00000171812	salmon
CSF3R	ENSG00000119535	salmon
TAL1	ENSG00000162367	salmon
RP1-18D14.7	ENSG00000226252	salmon
ADORA3	ENSG00000121933	salmon
OLFML3	ENSG00000116774	salmon
FCGR1B	ENSG00000198019	salmon
FCGR1A	ENSG00000150337	salmon
CTSS	ENSG00000163131	salmon
TNFAIP8L2	ENSG00000163154	salmon
MNDA	ENSG00000163563	salmon
CD84	ENSG00000066294	salmon
ARHGAP30	ENSG00000186517	salmon
FCER1G	ENSG00000158869	salmon
FCGR2A	ENSG00000143226	salmon
FCGR3A	ENSG00000203747	salmon
NCF2	ENSG00000116701	salmon
RGS18	ENSG00000150681	salmon
PTPRC	ENSG00000081237	salmon
TRAF3IP3	ENSG00000009790	salmon
TLR5	ENSG00000187554	salmon
RP11-552D4.1	ENSG00000228058	salmon
PLEK	ENSG00000115956	salmon
DHRS9	ENSG00000073737	salmon
INPP5D	ENSG00000168918	salmon
CMTM7	ENSG00000153551	salmon
CX3CR1	ENSG00000168329	salmon
CCR1	ENSG00000163823	salmon
RP11-24F11.2	ENSG00000223552	salmon
STAB1	ENSG00000010327	salmon
HCLS1	ENSG00000180353	salmon
CD86	ENSG00000114013	salmon
P2RY13	ENSG00000181631	salmon
P2RY12	ENSG00000169313	salmon
B3GNT5	ENSG00000176597	salmon
TLR10	ENSG00000174123	salmon
TLR1	ENSG00000174125	salmon
TLR6	ENSG00000174130	salmon
TMEM156	ENSG00000121895	salmon
HPGDS	ENSG00000163106	salmon
FAM105A	ENSG00000145569	salmon
FYB	ENSG00000082074	salmon
CD14	ENSG00000170458	salmon
CSF1R	ENSG00000182578	salmon
CD74	ENSG00000019582	salmon
HAVCR2	ENSG00000135077	salmon
DOCK2	ENSG00000134516	salmon
LY86	ENSG00000112799	salmon
LST1	ENSG00000204482	salmon
AIF1	ENSG00000204472	salmon
HLA-DRA	ENSG00000204287	salmon
HLA-DMB	ENSG00000242574	salmon
HLA-DMA	ENSG00000204257	salmon
HLA-DOA	ENSG00000204252	salmon
HLA-DPA1	ENSG00000231389	salmon
DEF6	ENSG00000023892	salmon
FGD2	ENSG00000146192	salmon
TREML1	ENSG00000161911	salmon
TREM2	ENSG00000095970	salmon
RP1-249H1.4	ENSG00000227502	salmon
RNASET2	ENSG00000026297	salmon
SCIN	ENSG00000006747	salmon
CPVL	ENSG00000106066	salmon
AOAH	ENSG00000136250	salmon
IKZF1	ENSG00000185811	salmon
LAT2	ENSG00000086730	salmon
NCF1	ENSG00000158517	salmon
FGL2	ENSG00000127951	salmon
GAL3ST4	ENSG00000197093	salmon
TFEC	ENSG00000105967	salmon
IRF5	ENSG00000128604	salmon
TBXAS1	ENSG00000059377	salmon
CSF2RA	ENSG00000198223	salmon
TLR7	ENSG00000196664	salmon
CXorf21	ENSG00000120280	salmon
CYBB	ENSG00000165168	salmon
GPR34	ENSG00000171659	salmon
WAS	ENSG00000015285	salmon
VSIG4	ENSG00000155659	salmon
BTK	ENSG00000010671	salmon
SASH3	ENSG00000122122	salmon
ARHGAP4	ENSG00000089820	salmon
GAB3	ENSG00000160219	salmon
MSR1	ENSG00000038945	salmon
ADAM28	ENSG00000042980	salmon
DOCK8	ENSG00000107099	salmon
SYK	ENSG00000165025	salmon
SUSD3	ENSG00000157303	salmon
PTGS1	ENSG00000095303	salmon
APBB1IP	ENSG00000077420	salmon
ALOX5	ENSG00000012779	salmon
WDFY4	ENSG00000128815	salmon
PALD1	ENSG00000107719	salmon
NPM1P25	ENSG00000229417	salmon
BLNK	ENSG00000095585	salmon
PIK3AP1	ENSG00000155629	salmon
RGS10	ENSG00000148908	salmon
KCNQ1	ENSG00000053918	salmon
LYVE1	ENSG00000133800	salmon
SPI1	ENSG00000066336	salmon
MPEG1	ENSG00000197629	salmon
MS4A7	ENSG00000166927	salmon
ACY3	ENSG00000132744	salmon
AP000439.1	ENSG00000255980	salmon
FOLR2	ENSG00000165457	salmon
UCP2	ENSG00000175567	salmon
IL18	ENSG00000150782	salmon
IL10RA	ENSG00000110324	salmon
RP11-480C22.1	ENSG00000273409	salmon
LPAR5	ENSG00000184574	salmon
CD4	ENSG00000010610	salmon
PTPN6	ENSG00000111679	salmon
C3AR1	ENSG00000171860	salmon
CLEC9A	ENSG00000197992	salmon
CLEC7A	ENSG00000172243	salmon
OLR1	ENSG00000173391	salmon
ARHGDIB	ENSG00000111348	salmon
PCED1B-AS1	ENSG00000247774	salmon
BIN2	ENSG00000110934	salmon
RP11-834C11.4	ENSG00000250742	salmon
NCKAP1L	ENSG00000123338	salmon
CMKLR1	ENSG00000174600	salmon
TMEM119	ENSG00000183160	salmon
SELPLG	ENSG00000110876	salmon
ALOX5AP	ENSG00000132965	salmon
LCP1	ENSG00000136167	salmon
LPAR6	ENSG00000139679	salmon
GPR183	ENSG00000169508	salmon
RNASE6	ENSG00000169413	salmon
SLC7A7	ENSG00000155465	salmon
PLD4	ENSG00000166428	salmon
PLCB2	ENSG00000137841	salmon
ATP8B4	ENSG00000104043	salmon
IL16	ENSG00000172349	salmon
CIITA	ENSG00000179583	salmon
IGSF6	ENSG00000140749	salmon
ITGAL	ENSG00000005844	salmon
ITGAM	ENSG00000169896	salmon
ITGAX	ENSG00000140678	salmon
MAF	ENSG00000178573	salmon
PLCG2	ENSG00000197943	salmon
IRF8	ENSG00000140968	salmon
CYBA	ENSG00000051523	salmon
PIK3R5	ENSG00000141506	salmon
ADAP2	ENSG00000184060	salmon
TMEM106A	ENSG00000184988	salmon
ABI3	ENSG00000108798	salmon
MILR1	ENSG00000271605	salmon
CD300A	ENSG00000167851	salmon
RHBDF2	ENSG00000129667	salmon
SIRPB2	ENSG00000196209	salmon
HCK	ENSG00000101336	salmon
EBI3	ENSG00000105246	salmon
TMIGD2	ENSG00000167664	salmon
C3	ENSG00000125730	salmon
VAV1	ENSG00000141968	salmon
MYO1F	ENSG00000142347	salmon
LYL1	ENSG00000104903	salmon
RASAL3	ENSG00000105122	salmon
PLVAP	ENSG00000130300	salmon
LRRC25	ENSG00000175489	salmon
HCST	ENSG00000126264	salmon
TYROBP	ENSG00000011600	salmon
RASGRP4	ENSG00000171777	salmon
AC006129.4	ENSG00000270164	salmon
CD37	ENSG00000104894	salmon
CD33	ENSG00000105383	salmon
SIGLEC10	ENSG00000142512	salmon
SIGLEC8	ENSG00000105366	salmon
LAIR1	ENSG00000167613	salmon
LILRA2	ENSG00000239998	salmon
LILRB1	ENSG00000104972	salmon
LILRA1	ENSG00000104974	salmon
LILRB4	ENSG00000186818	salmon
NCF4	ENSG00000100365	salmon
CSF2RB	ENSG00000100368	salmon
CYTH4	ENSG00000100055	salmon
MFNG	ENSG00000100060	salmon
CTA-250D10.23	ENSG00000260655	salmon
TNFRSF13C	ENSG00000159958	salmon
NFAM1	ENSG00000235568	salmon
PARVG	ENSG00000138964	salmon
SAMSN1	ENSG00000155307	salmon
AF127936.5	ENSG00000226751	salmon
ITGB2	ENSG00000160255	salmon
ITGB2-AS1	ENSG00000227039	salmon
WASH7P	ENSG00000227232	turquoise
RP11-206L10.1	ENSG00000224956	turquoise
FAM132A	ENSG00000184163	turquoise
CPSF3L	ENSG00000127054	turquoise
TAS1R3	ENSG00000169962	turquoise
CDK11A	ENSG00000008128	turquoise
ARHGEF16	ENSG00000130762	turquoise
WRAP73	ENSG00000116213	turquoise
ZBTB48	ENSG00000204859	turquoise
THAP3	ENSG00000041988	turquoise
MAD2L2	ENSG00000116670	turquoise
KIAA2013	ENSG00000116685	turquoise
PLOD1	ENSG00000083444	turquoise
MIIP	ENSG00000116691	turquoise
CASP9	ENSG00000132906	turquoise
DNAJC16	ENSG00000116138	turquoise
DDI2	ENSG00000197312	turquoise
ZBTB17	ENSG00000116809	turquoise
FAM131C	ENSG00000185519	turquoise
PQLC2	ENSG00000040487	turquoise
MINOS1	ENSG00000173436	turquoise
ECE1	ENSG00000117298	turquoise
ZNF436	ENSG00000125945	turquoise
FUCA1	ENSG00000179163	turquoise
PAQR7	ENSG00000182749	turquoise
PDIK1L	ENSG00000175087	turquoise
CNKSR1	ENSG00000142675	turquoise
SH3BGRL3	ENSG00000142669	turquoise
STX12	ENSG00000117758	turquoise
SRSF4	ENSG00000116350	turquoise
TMEM39B	ENSG00000121775	turquoise
FAM229A	ENSG00000225828	turquoise
ZMYM4	ENSG00000146463	turquoise
TFAP2E	ENSG00000116819	turquoise
ADPRHL2	ENSG00000116863	turquoise
MEAF6	ENSG00000163875	turquoise
SF3A3	ENSG00000183431	turquoise
RP11-69E11.4	ENSG00000182109	turquoise
PPT1	ENSG00000131238	turquoise
RP1-228H13.5	ENSG00000260920	turquoise
CCDC30	ENSG00000186409	turquoise
LEPRE1	ENSG00000117385	turquoise
HYI	ENSG00000178922	turquoise
C1orf228	ENSG00000198520	turquoise
ATPAF1	ENSG00000123472	turquoise
CYP4X1	ENSG00000186377	turquoise
CMPK1	ENSG00000162368	turquoise
ELAVL4	ENSG00000162374	turquoise
FAF1	ENSG00000185104	turquoise
RNF11	ENSG00000123091	turquoise
EPS15	ENSG00000085832	turquoise
NRD1	ENSG00000078618	turquoise
BTF3L4	ENSG00000134717	turquoise
ZFYVE9	ENSG00000157077	turquoise
RP5-1024G6.8	ENSG00000270172	turquoise
NDC1	ENSG00000058804	turquoise
YIPF1	ENSG00000058799	turquoise
AL161915.1	ENSG00000212670	turquoise
PRKAA2	ENSG00000162409	turquoise
MYSM1	ENSG00000162601	turquoise
DNAJC6	ENSG00000116675	turquoise
SGIP1	ENSG00000118473	turquoise
LRRC7	ENSG00000033122	turquoise
LRRC40	ENSG00000066557	turquoise
ANKRD13C	ENSG00000118454	turquoise
NEGR1	ENSG00000172260	turquoise
TYW3	ENSG00000162623	turquoise
SLC44A5	ENSG00000137968	turquoise
USP33	ENSG00000077254	turquoise
FAM73A	ENSG00000180488	turquoise
LPHN2	ENSG00000117114	turquoise
PRKACB	ENSG00000142875	turquoise
SSX2IP	ENSG00000117155	turquoise
ODF2L	ENSG00000122417	turquoise
LMO4	ENSG00000143013	turquoise
LRRC8B	ENSG00000197147	turquoise
CDC7	ENSG00000097046	turquoise
KIAA1107	ENSG00000069712	turquoise
GLMN	ENSG00000174842	turquoise
RPAP2	ENSG00000122484	turquoise
DR1	ENSG00000117505	turquoise
MIR137HG	ENSG00000225206	turquoise
LPPR4	ENSG00000117600	turquoise
RTCA	ENSG00000137996	turquoise
EXTL2	ENSG00000162694	turquoise
OLFM3	ENSG00000118733	turquoise
NTNG1	ENSG00000162631	turquoise
FAM102B	ENSG00000162636	turquoise
HENMT1	ENSG00000162639	turquoise
WDR47	ENSG00000085433	turquoise
PSMA5	ENSG00000143106	turquoise
ATP5F1	ENSG00000116459	turquoise
MAGI3	ENSG00000081026	turquoise
PHTF1	ENSG00000116793	turquoise
TRIM33	ENSG00000197323	turquoise
BCAS2	ENSG00000116752	turquoise
MAN1A2	ENSG00000198162	turquoise
AL592494.5	ENSG00000227082	turquoise
SEC22B	ENSG00000223380	turquoise
RP11-458D21.1	ENSG00000233396	turquoise
RNF115	ENSG00000121848	turquoise
SF3B4	ENSG00000143368	turquoise
PLEKHO1	ENSG00000023902	turquoise
TARS2	ENSG00000143374	turquoise
MLLT11	ENSG00000213190	turquoise
VPS72	ENSG00000163159	turquoise
SLC27A3	ENSG00000143554	turquoise
CRTC2	ENSG00000160741	turquoise
RP11-307C12.12	ENSG00000271380	turquoise
SCAMP3	ENSG00000116521	turquoise
CLK2	ENSG00000176444	turquoise
C1orf85	ENSG00000198715	turquoise
USP21	ENSG00000143258	turquoise
PPOX	ENSG00000143224	turquoise
UHMK1	ENSG00000152332	turquoise
UAP1	ENSG00000117143	turquoise
RGS4	ENSG00000117152	turquoise
TADA1	ENSG00000152382	turquoise
DCAF6	ENSG00000143164	turquoise
TIPRL	ENSG00000143155	turquoise
ATP1B1	ENSG00000143153	turquoise
SCYL3	ENSG00000000457	turquoise
KIFAP3	ENSG00000075945	turquoise
PRRC2C	ENSG00000117523	turquoise
VAMP4	ENSG00000117533	turquoise
DNM3	ENSG00000197959	turquoise
RABGAP1L	ENSG00000152061	turquoise
RFWD2	ENSG00000143207	turquoise
RALGPS2	ENSG00000116191	turquoise
FAM20B	ENSG00000116199	turquoise
ABL2	ENSG00000143322	turquoise
XPR1	ENSG00000143324	turquoise
UCHL5	ENSG00000116750	turquoise
GLRX2	ENSG00000023572	turquoise
B3GALT2	ENSG00000162630	turquoise
KCNT2	ENSG00000162687	turquoise
CAMSAP2	ENSG00000118200	turquoise
PHLDA3	ENSG00000174307	turquoise
SHISA4	ENSG00000198892	turquoise
TIMM17A	ENSG00000134375	turquoise
PCAT6	ENSG00000228288	turquoise
RABIF	ENSG00000183155	turquoise
TMEM183A	ENSG00000163444	turquoise
RBBP5	ENSG00000117222	turquoise
TMCC2	ENSG00000133069	turquoise
SYT14	ENSG00000143469	turquoise
SERTAD4	ENSG00000082497	turquoise
IPO8P1	ENSG00000224668	turquoise
NEK2	ENSG00000117650	turquoise
RPS6KC1	ENSG00000136643	turquoise
CENPF	ENSG00000117724	turquoise
KCNK2	ENSG00000082482	turquoise
ESRRG	ENSG00000196482	turquoise
RAB3GAP2	ENSG00000118873	turquoise
MIA3	ENSG00000154305	turquoise
CDC42BPA	ENSG00000143776	turquoise
C1orf35	ENSG00000143793	turquoise
CCSAP	ENSG00000154429	turquoise
AL691479.1	ENSG00000203257	turquoise
TSNAX	ENSG00000116918	turquoise
TOMM20	ENSG00000173726	turquoise
LYST	ENSG00000143669	turquoise
LGALS8	ENSG00000116977	turquoise
RGS7	ENSG00000182901	turquoise
CHML	ENSG00000203668	turquoise
PLD5	ENSG00000180287	turquoise
ADSS	ENSG00000035687	turquoise
SMYD3	ENSG00000185420	turquoise
CNST	ENSG00000162852	turquoise
ZNF670	ENSG00000135747	turquoise
ACP1	ENSG00000143727	turquoise
ITGB1BP1	ENSG00000119185	turquoise
DDX1	ENSG00000079785	turquoise
FAM49A	ENSG00000197872	turquoise
RAD51AP2	ENSG00000214842	turquoise
VSNL1	ENSG00000163032	turquoise
PUM2	ENSG00000055917	turquoise
ITSN2	ENSG00000198399	turquoise
DNAJC27	ENSG00000115137	turquoise
PREB	ENSG00000138073	turquoise
AC074117.10	ENSG00000234072	turquoise
PPP1CB	ENSG00000213639	turquoise
YPEL5	ENSG00000119801	turquoise
LCLAT1	ENSG00000172954	turquoise
EIF2AK2	ENSG00000055332	turquoise
QPCT	ENSG00000115828	turquoise
DHX57	ENSG00000163214	turquoise
ARHGEF33	ENSG00000214694	turquoise
AC007246.3	ENSG00000231312	turquoise
SLC8A1	ENSG00000183023	turquoise
LRPPRC	ENSG00000138095	turquoise
PREPL	ENSG00000138078	turquoise
SOCS5	ENSG00000171150	turquoise
MCFD2	ENSG00000180398	turquoise
MSH2	ENSG00000095002	turquoise
PPP1R21	ENSG00000162869	turquoise
NRXN1	ENSG00000179915	turquoise
ERLEC1	ENSG00000068912	turquoise
RTN4	ENSG00000115310	turquoise
CCDC104	ENSG00000163001	turquoise
AC007743.1	ENSG00000233251	turquoise
KIAA1841	ENSG00000162929	turquoise
USP34	ENSG00000115464	turquoise
TMEM17	ENSG00000186889	turquoise
EHBP1	ENSG00000115504	turquoise
MDH1	ENSG00000014641	turquoise
UGP2	ENSG00000169764	turquoise
LGALSL	ENSG00000119862	turquoise
AFTPH	ENSG00000119844	turquoise
RAB1A	ENSG00000138069	turquoise
ACTR2	ENSG00000138071	turquoise
AC092669.3	ENSG00000232164	turquoise
CNRIP1	ENSG00000119865	turquoise
GFPT1	ENSG00000198380	turquoise
AC016700.5	ENSG00000231327	turquoise
PCYOX1	ENSG00000116005	turquoise
DCTN1-AS1	ENSG00000237737	turquoise
LRRTM4	ENSG00000176204	turquoise
KCMF1	ENSG00000176407	turquoise
TMEM150A	ENSG00000168890	turquoise
IMMT	ENSG00000132305	turquoise
MRPL35	ENSG00000132313	turquoise
REEP1	ENSG00000068615	turquoise
ANKRD36BP2	ENSG00000230006	turquoise
RP11-440D17.4	ENSG00000273305	turquoise
ANKRD36C	ENSG00000174501	turquoise
MGAT4A	ENSG00000071073	turquoise
TXNDC9	ENSG00000115514	turquoise
RGPD3	ENSG00000153165	turquoise
GCC2	ENSG00000135968	turquoise
RANBP2	ENSG00000153201	turquoise
AC123886.2	ENSG00000231536	turquoise
TTL	ENSG00000114999	turquoise
WASH2P	ENSG00000146556	turquoise
ACTR3	ENSG00000115091	turquoise
DPP10	ENSG00000175497	turquoise
INSIG2	ENSG00000125629	turquoise
PTPN4	ENSG00000088179	turquoise
PTPN18	ENSG00000072135	turquoise
PLEKHB2	ENSG00000115762	turquoise
AC073869.1	ENSG00000233087	turquoise
RAB3GAP1	ENSG00000115839	turquoise
ZRANB3	ENSG00000121988	turquoise
LRP1B	ENSG00000168702	turquoise
RP11-434H14.1	ENSG00000257277	turquoise
GTDC1	ENSG00000121964	turquoise
ORC4	ENSG00000115947	turquoise
MBD5	ENSG00000204406	turquoise
EPC2	ENSG00000135999	turquoise
LYPD6	ENSG00000187123	turquoise
MMADHC	ENSG00000168288	turquoise
CACNB4	ENSG00000182389	turquoise
ACVR1C	ENSG00000123612	turquoise
CCDC148	ENSG00000153237	turquoise
SLC4A10	ENSG00000144290	turquoise
CSRNP3	ENSG00000178662	turquoise
TTC21B	ENSG00000123607	turquoise
SCN1A	ENSG00000144285	turquoise
PPIG	ENSG00000138398	turquoise
PHOSPHO2	ENSG00000144362	turquoise
UBR3	ENSG00000144357	turquoise
GAD1	ENSG00000128683	turquoise
TLK1	ENSG00000198586	turquoise
SLC25A12	ENSG00000115840	turquoise
OLA1	ENSG00000138430	turquoise
SCRN3	ENSG00000144306	turquoise
GPR155	ENSG00000163328	turquoise
CHN1	ENSG00000128656	turquoise
ATF2	ENSG00000115966	turquoise
KIAA1715	ENSG00000144320	turquoise
OSBPL6	ENSG00000079156	turquoise
PDE1A	ENSG00000115252	turquoise
DNAJC10	ENSG00000077232	turquoise
NCKAP1	ENSG00000061676	turquoise
ZNF804A	ENSG00000170396	turquoise
ZC3H15	ENSG00000065548	turquoise
GULP1	ENSG00000144366	turquoise
ASNSD1	ENSG00000138381	turquoise
NAB1	ENSG00000138386	turquoise
GLS	ENSG00000115419	turquoise
STAT1	ENSG00000115415	turquoise
SLC39A10	ENSG00000196950	turquoise
HECW2	ENSG00000138411	turquoise
COQ10B	ENSG00000115520	turquoise
MOB4	ENSG00000115540	turquoise
AC005235.1	ENSG00000236653	turquoise
C2orf69	ENSG00000178074	turquoise
FAM126B	ENSG00000155744	turquoise
BMPR2	ENSG00000204217	turquoise
WDR12	ENSG00000138442	turquoise
ZDBF2	ENSG00000204186	turquoise
C2orf80	ENSG00000188674	turquoise
PIKFYVE	ENSG00000115020	turquoise
ERBB4	ENSG00000178568	turquoise
VWC2L	ENSG00000174453	turquoise
TNS1	ENSG00000079308	turquoise
ARPC2	ENSG00000163466	turquoise
BCS1L	ENSG00000074582	turquoise
CNPPD1	ENSG00000115649	turquoise
DNAJB2	ENSG00000135924	turquoise
GMPPA	ENSG00000144591	turquoise
AC067956.1	ENSG00000236451	turquoise
FARSB	ENSG00000116120	turquoise
ACSL3	ENSG00000123983	turquoise
WDFY1	ENSG00000085449	turquoise
CUL3	ENSG00000036257	turquoise
AGFG1	ENSG00000173744	turquoise
SLC16A14	ENSG00000163053	turquoise
CAB39	ENSG00000135932	turquoise
PSMD1	ENSG00000173692	turquoise
EIF4E2	ENSG00000135930	turquoise
ARL4C	ENSG00000188042	turquoise
COPS8	ENSG00000198612	turquoise
RNPEPL1	ENSG00000142327	turquoise
CNTN4	ENSG00000144619	turquoise
ARL8B	ENSG00000134108	turquoise
RAD18	ENSG00000070950	turquoise
BRPF1	ENSG00000156983	turquoise
IL17RC	ENSG00000163702	turquoise
EMC3	ENSG00000125037	turquoise
METTL6	ENSG00000206562	turquoise
EAF1	ENSG00000144597	turquoise
HACL1	ENSG00000131373	turquoise
OXNAD1	ENSG00000154814	turquoise
TBC1D5	ENSG00000131374	turquoise
AC144521.1	ENSG00000228956	turquoise
PP2D1	ENSG00000183977	turquoise
RP11-180N14.1	ENSG00000272511	turquoise
NKIRAS1	ENSG00000197885	turquoise
NR1D2	ENSG00000174738	turquoise
TOP2B	ENSG00000077097	turquoise
NGLY1	ENSG00000151092	turquoise
AZI2	ENSG00000163512	turquoise
GPD1L	ENSG00000152642	turquoise
DYNC1LI1	ENSG00000144635	turquoise
UBP1	ENSG00000153560	turquoise
ARPP21	ENSG00000172995	turquoise
EPM2AIP1	ENSG00000178567	turquoise
ACAA1	ENSG00000060971	turquoise
ENTPD3	ENSG00000168032	turquoise
CTNNB1	ENSG00000168036	turquoise
ZBTB47	ENSG00000114853	turquoise
SNRK	ENSG00000163788	turquoise
SACM1L	ENSG00000211456	turquoise
LZTFL1	ENSG00000163818	turquoise
PTH1R	ENSG00000160801	turquoise
CCDC12	ENSG00000160799	turquoise
PRKAR2A	ENSG00000114302	turquoise
WDR6	ENSG00000178252	turquoise
AMT	ENSG00000145020	turquoise
GNAI2	ENSG00000114353	turquoise
IFRD2	ENSG00000214706	turquoise
RASSF1	ENSG00000068028	turquoise
TMEM115	ENSG00000126062	turquoise
HEMK1	ENSG00000114735	turquoise
TEX264	ENSG00000164081	turquoise
PARP3	ENSG00000041880	turquoise
TKT	ENSG00000163931	turquoise
APPL1	ENSG00000157500	turquoise
SLMAP	ENSG00000163681	turquoise
C3orf14	ENSG00000114405	turquoise
SYNPR	ENSG00000163630	turquoise
PRICKLE2	ENSG00000163637	turquoise
KBTBD8	ENSG00000163376	turquoise
FAM19A1	ENSG00000183662	turquoise
EIF4E3	ENSG00000163412	turquoise
CNTN3	ENSG00000113805	turquoise
CADM2	ENSG00000175161	turquoise
EPHA3	ENSG00000044524	turquoise
ARL6	ENSG00000113966	turquoise
DCBLD2	ENSG00000057019	turquoise
TOMM70A	ENSG00000154174	turquoise
TRMT10C	ENSG00000174173	turquoise
PCNP	ENSG00000081154	turquoise
ZBTB11	ENSG00000066422	turquoise
CD47	ENSG00000196776	turquoise
IFT57	ENSG00000114446	turquoise
KIAA1524	ENSG00000163507	turquoise
DZIP3	ENSG00000198919	turquoise
CD200	ENSG00000091972	turquoise
CD200R1	ENSG00000163606	turquoise
KIAA2018	ENSG00000176542	turquoise
NAA50	ENSG00000121579	turquoise
ATP6V1A	ENSG00000114573	turquoise
LSAMP	ENSG00000185565	turquoise
BZW1P2	ENSG00000198406	turquoise
STXBP5L	ENSG00000145087	turquoise
GOLGB1	ENSG00000173230	turquoise
KPNA1	ENSG00000114030	turquoise
CCDC14	ENSG00000175455	turquoise
TPRA1	ENSG00000163870	turquoise
PIK3R4	ENSG00000196455	turquoise
MRPL3	ENSG00000114686	turquoise
DNAJC13	ENSG00000138246	turquoise
UBA5	ENSG00000081307	turquoise
CDV3	ENSG00000091527	turquoise
TOPBP1	ENSG00000163781	turquoise
CEP63	ENSG00000182923	turquoise
ARMC8	ENSG00000114098	turquoise
PIK3CB	ENSG00000051382	turquoise
SLC25A36	ENSG00000114120	turquoise
ZBTB38	ENSG00000177311	turquoise
RASA2	ENSG00000155903	turquoise
ATP1B3	ENSG00000069849	turquoise
ATR	ENSG00000175054	turquoise
PLS1	ENSG00000120756	turquoise
TRPC1	ENSG00000144935	turquoise
PFN2	ENSG00000070087	turquoise
RAP2B	ENSG00000181467	turquoise
DHX36	ENSG00000174953	turquoise
GMPS	ENSG00000163655	turquoise
KCNAB1	ENSG00000169282	turquoise
RSRC1	ENSG00000174891	turquoise
GFM1	ENSG00000168827	turquoise
KPNA4	ENSG00000186432	turquoise
KRT8P12	ENSG00000229320	turquoise
B3GALNT1	ENSG00000169255	turquoise
SERPINI1	ENSG00000163536	turquoise
PRKCI	ENSG00000163558	turquoise
EIF5A2	ENSG00000163577	turquoise
NCEH1	ENSG00000144959	turquoise
ECT2	ENSG00000114346	turquoise
NLGN1	ENSG00000169760	turquoise
TBL1XR1	ENSG00000177565	turquoise
ZMAT3	ENSG00000172667	turquoise
PIK3CA	ENSG00000121879	turquoise
USP13	ENSG00000058056	turquoise
PEX5L	ENSG00000114757	turquoise
CCDC39	ENSG00000145075	turquoise
VPS8	ENSG00000156931	turquoise
MAP3K13	ENSG00000073803	turquoise
SENP2	ENSG00000163904	turquoise
EIF4A2	ENSG00000156976	turquoise
RP11-268E23.2	ENSG00000273370	turquoise
OSTN	ENSG00000188729	turquoise
FGF12	ENSG00000114279	turquoise
MB21D2	ENSG00000180611	turquoise
OPA1	ENSG00000198836	turquoise
ACAP2-IT1	ENSG00000229325	turquoise
PPP1R2	ENSG00000184203	turquoise
FBXO45	ENSG00000174013	turquoise
PIGX	ENSG00000163964	turquoise
SENP5	ENSG00000119231	turquoise
MFI2-AS1	ENSG00000228109	turquoise
LMLN	ENSG00000185621	turquoise
ANKRD18DP	ENSG00000226435	turquoise
MYL5	ENSG00000215375	turquoise
TMEM129	ENSG00000168936	turquoise
FAM193A	ENSG00000125386	turquoise
KIAA0232	ENSG00000170871	turquoise
HMX1	ENSG00000215612	turquoise
WDR1	ENSG00000071127	turquoise
LDB2	ENSG00000169744	turquoise
PACRGL	ENSG00000163138	turquoise
KCNIP4	ENSG00000185774	turquoise
TBC1D19	ENSG00000109680	turquoise
MIR4801	ENSG00000264319	turquoise
UBE2K	ENSG00000078140	turquoise
SLC30A9	ENSG00000014824	turquoise
GUF1	ENSG00000151806	turquoise
GNPDA2	ENSG00000163281	turquoise
GABRA4	ENSG00000109158	turquoise
NFXL1	ENSG00000170448	turquoise
NIPAL1	ENSG00000163293	turquoise
DCUN1D4	ENSG00000109184	turquoise
USP46	ENSG00000109189	turquoise
CLOCK	ENSG00000134852	turquoise
SRP72	ENSG00000174780	turquoise
POLR2B	ENSG00000047315	turquoise
LPHN3	ENSG00000150471	turquoise
GNRHR	ENSG00000109163	turquoise
UTP3	ENSG00000132467	turquoise
RUFY3	ENSG00000018189	turquoise
GRSF1	ENSG00000132463	turquoise
DCK	ENSG00000156136	turquoise
ADAMTS3	ENSG00000156140	turquoise
G3BP2	ENSG00000138757	turquoise
USO1	ENSG00000138768	turquoise
SDAD1	ENSG00000198301	turquoise
SEPT11.	ENSG00000138758	turquoise
CCNI	ENSG00000118816	turquoise
FGF5	ENSG00000138675	turquoise
COPS4	ENSG00000138663	turquoise
CDS1	ENSG00000163624	turquoise
RP13-514E23.1	ENSG00000261496	turquoise
MAPK10	ENSG00000109339	turquoise
KLHL8	ENSG00000145332	turquoise
HERC6	ENSG00000138642	turquoise
HERC3	ENSG00000138641	turquoise
NAP1L5	ENSG00000177432	turquoise
GPRIN3	ENSG00000185477	turquoise
CCSER1	ENSG00000184305	turquoise
TSPAN5	ENSG00000168785	turquoise
EIF4E	ENSG00000151247	turquoise
METAP1	ENSG00000164024	turquoise
LAMTOR3	ENSG00000109270	turquoise
DNAJB14	ENSG00000164031	turquoise
PPP3CA	ENSG00000138814	turquoise
CISD2	ENSG00000145354	turquoise
SLC9B2	ENSG00000164038	turquoise
CXXC4	ENSG00000168772	turquoise
AC004053.1	ENSG00000245384	turquoise
TBCK	ENSG00000145348	turquoise
ELOVL6	ENSG00000170522	turquoise
AP1AR	ENSG00000138660	turquoise
CAMK2D	ENSG00000145349	turquoise
AC113617.1	ENSG00000228358	turquoise
NDST3	ENSG00000164100	turquoise
RP11-384K6.2	ENSG00000225892	turquoise
SEC24D	ENSG00000150961	turquoise
MAD2L1	ENSG00000164109	turquoise
BBS7	ENSG00000138686	turquoise
KIAA1109	ENSG00000138688	turquoise
BBS12	ENSG00000181004	turquoise
HSPA4L	ENSG00000164070	turquoise
C4orf33	ENSG00000151470	turquoise
PPP1R14BP3	ENSG00000179967	turquoise
SCOC	ENSG00000153130	turquoise
INPP4B	ENSG00000109452	turquoise
PRMT10	ENSG00000164169	turquoise
FBXW7	ENSG00000109670	turquoise
MAP9	ENSG00000164114	turquoise
GUCY1B3	ENSG00000061918	turquoise
GLRB	ENSG00000109738	turquoise
AC079233.1	ENSG00000263738	turquoise
RXFP1	ENSG00000171509	turquoise
FNIP2	ENSG00000052795	turquoise
FSTL5	ENSG00000168843	turquoise
NPY5R	ENSG00000164129	turquoise
GLRA3	ENSG00000145451	turquoise
WDR17	ENSG00000150627	turquoise
SPCS3	ENSG00000129128	turquoise
TRAPPC11	ENSG00000168538	turquoise
SNX25	ENSG00000109762	turquoise
CCDC110	ENSG00000168491	turquoise
KIAA0947	ENSG00000164151	turquoise
CTC-471C19.1	ENSG00000261037	turquoise
CTD-2044J15.2	ENSG00000272520	turquoise
MARCH6.	ENSG00000145495	turquoise
C5orf22	ENSG00000082213	turquoise
SUB1	ENSG00000113387	turquoise
RAD1	ENSG00000113456	turquoise
LMBRD2	ENSG00000164187	turquoise
C5orf42	ENSG00000197603	turquoise
NUP155	ENSG00000113569	turquoise
TTC33	ENSG00000113638	turquoise
OXCT1	ENSG00000083720	turquoise
CTD-2636A23.2	ENSG00000261604	turquoise
CTD-2210P15.2	ENSG00000249286	turquoise
NNT	ENSG00000112992	turquoise
FGF10	ENSG00000070193	turquoise
RP11-53O19.1	ENSG00000251141	turquoise
MRPS30	ENSG00000112996	turquoise
EMB	ENSG00000170571	turquoise
PARP8	ENSG00000151883	turquoise
CTD-2023N9.2	ENSG00000248294	turquoise
CTD-2023N9.3	ENSG00000249436	turquoise
PLK2	ENSG00000145632	turquoise
IPO11	ENSG00000086200	turquoise
ISCA1P1	ENSG00000217416	turquoise
TRIM23	ENSG00000113595	turquoise
TRAPPC13	ENSG00000113597	turquoise
SGTB	ENSG00000197860	turquoise
BDP1	ENSG00000145734	turquoise
PTCD2	ENSG00000049883	turquoise
GFM2	ENSG00000164347	turquoise
FAM169A	ENSG00000198780	turquoise
COL4A3BP	ENSG00000113163	turquoise
AGGF1	ENSG00000164252	turquoise
PDE8B	ENSG00000113231	turquoise
WDR41	ENSG00000164253	turquoise
SCAMP1	ENSG00000085365	turquoise
HOMER1	ENSG00000152413	turquoise
FAM151B	ENSG00000152380	turquoise
MSH3	ENSG00000113318	turquoise
SSBP2	ENSG00000145687	turquoise
HAPLN1	ENSG00000145681	turquoise
RASA1	ENSG00000145715	turquoise
CCNH	ENSG00000134480	turquoise
RP11-133F8.2	ENSG00000249776	turquoise
CTC-529L17.2	ENSG00000249984	turquoise
NR2F1-AS1	ENSG00000237187	turquoise
MCTP1	ENSG00000175471	turquoise
LNPEP	ENSG00000113441	turquoise
ST8SIA4	ENSG00000113532	turquoise
PAM	ENSG00000145730	turquoise
PPIP5K2	ENSG00000145725	turquoise
FBXL17	ENSG00000145743	turquoise
LINC01023	ENSG00000272523	turquoise
PJA2	ENSG00000198961	turquoise
TMEM232	ENSG00000186952	turquoise
SLC25A46	ENSG00000164209	turquoise
WDR36	ENSG00000134987	turquoise
CAMK4	ENSG00000152495	turquoise
STARD4	ENSG00000164211	turquoise
NREP	ENSG00000134986	turquoise
APC	ENSG00000134982	turquoise
SRP19	ENSG00000153037	turquoise
REEP5	ENSG00000129625	turquoise
DCP2	ENSG00000172795	turquoise
YTHDC2	ENSG00000047188	turquoise
TRIM36	ENSG00000152503	turquoise
DMXL1	ENSG00000172869	turquoise
CTD-2334D19.1	ENSG00000248927	turquoise
CSNK1G3	ENSG00000151292	turquoise
PHAX	ENSG00000164902	turquoise
LYRM7	ENSG00000186687	turquoise
CDC42SE2	ENSG00000158985	turquoise
ACSL6	ENSG00000164398	turquoise
RAD50	ENSG00000113522	turquoise
HSPA4	ENSG00000170606	turquoise
CDKN2AIPNL	ENSG00000237190	turquoise
FAM13B	ENSG00000031003	turquoise
NME5	ENSG00000112981	turquoise
ETF1	ENSG00000120705	turquoise
LRRTM2	ENSG00000146006	turquoise
MATR3	ENSG00000015479	turquoise
DNAJC18	ENSG00000170464	turquoise
EIF4EBP3	ENSG00000243056	turquoise
SLC35A4	ENSG00000176087	turquoise
RNF14	ENSG00000013561	turquoise
GNPDA1	ENSG00000113552	turquoise
NDFIP1	ENSG00000131507	turquoise
NR3C1	ENSG00000113580	turquoise
YIPF5	ENSG00000145817	turquoise
KCTD16	ENSG00000183775	turquoise
TCERG1	ENSG00000113649	turquoise
JAKMIP2	ENSG00000176049	turquoise
SAP30L	ENSG00000164576	turquoise
RNF145	ENSG00000145860	turquoise
UBLCP1	ENSG00000164332	turquoise
SLU7	ENSG00000164609	turquoise
GABRB2	ENSG00000145864	turquoise
GABRA1	ENSG00000022355	turquoise
GABRG2	ENSG00000113327	turquoise
MAT2B	ENSG00000038274	turquoise
RARS	ENSG00000113643	turquoise
PANK3	ENSG00000120137	turquoise
FBXW11	ENSG00000072803	turquoise
SFXN1	ENSG00000164466	turquoise
MXD3	ENSG00000213347	turquoise
LMAN2	ENSG00000169223	turquoise
FAM193B	ENSG00000146067	turquoise
MAPK9	ENSG00000050748	turquoise
RPP40	ENSG00000124787	turquoise
LY86-AS1	ENSG00000216863	turquoise
RIOK1	ENSG00000124784	turquoise
SMIM13	ENSG00000224531	turquoise
TMEM170B	ENSG00000205269	turquoise
RANBP9	ENSG00000010017	turquoise
RP1-151F17.2	ENSG00000272341	turquoise
CAP2	ENSG00000112186	turquoise
FAM8A1	ENSG00000137414	turquoise
TPMT	ENSG00000137364	turquoise
E2F3	ENSG00000112242	turquoise
CASC15	ENSG00000272168	turquoise
CASC14	ENSG00000260455	turquoise
DCDC2	ENSG00000146038	turquoise
HCG11	ENSG00000228223	turquoise
ZNF204P	ENSG00000204789	turquoise
SCAND3	ENSG00000232040	turquoise
TRIM26	ENSG00000234127	turquoise
DXO	ENSG00000204348	turquoise
STK19	ENSG00000204344	turquoise
ATF6B	ENSG00000213676	turquoise
RING1	ENSG00000204227	turquoise
RGL2	ENSG00000237441	turquoise
DAXX	ENSG00000204209	turquoise
LEMD2	ENSG00000161904	turquoise
SRPK1	ENSG00000096063	turquoise
MAPK14	ENSG00000112062	turquoise
PPIL1	ENSG00000137168	turquoise
RNF8	ENSG00000112130	turquoise
ANKRD18EP	ENSG00000217165	turquoise
MOCS1	ENSG00000124615	turquoise
CCND3	ENSG00000112576	turquoise
MRPS10	ENSG00000048544	turquoise
RPL7L1	ENSG00000146223	turquoise
CNPY3	ENSG00000137161	turquoise
YIPF3	ENSG00000137207	turquoise
ENPP5	ENSG00000112796	turquoise
RCAN2	ENSG00000172348	turquoise
HMGCLL1	ENSG00000146151	turquoise
BEND6	ENSG00000151917	turquoise
KIAA1586	ENSG00000168116	turquoise
RAB23	ENSG00000112210	turquoise
EIF3EP1	ENSG00000234882	turquoise
SLC17A5	ENSG00000119899	turquoise
TMEM30A	ENSG00000112697	turquoise
SH3BGRL2	ENSG00000198478	turquoise
ELOVL4	ENSG00000118402	turquoise
DOPEY1	ENSG00000083097	turquoise
RWDD2A	ENSG00000013392	turquoise
CYB5R4	ENSG00000065615	turquoise
RP11-51G5.1	ENSG00000230852	turquoise
SNX14	ENSG00000135317	turquoise
RNGTT	ENSG00000111880	turquoise
SRSF12	ENSG00000154548	turquoise
EPHA7	ENSG00000135333	turquoise
NDUFAF4	ENSG00000123545	turquoise
CCNC	ENSG00000112237	turquoise
GRIK2	ENSG00000164418	turquoise
HACE1	ENSG00000085382	turquoise
ATG5	ENSG00000057663	turquoise
OSTM1	ENSG00000081087	turquoise
FIG4	ENSG00000112367	turquoise
WASF1	ENSG00000112290	turquoise
CDC40	ENSG00000168438	turquoise
TSPYL4	ENSG00000187189	turquoise
TSPYL1	ENSG00000189241	turquoise
SLC35F1	ENSG00000196376	turquoise
MAN1A1	ENSG00000111885	turquoise
TBC1D32	ENSG00000146350	turquoise
HSF2	ENSG00000025156	turquoise
SERINC1	ENSG00000111897	turquoise
PKIB	ENSG00000135549	turquoise
CLVS2	ENSG00000146352	turquoise
NCOA7	ENSG00000111912	turquoise
THEMIS	ENSG00000172673	turquoise
PTPRK	ENSG00000152894	turquoise
TMEM200A	ENSG00000164484	turquoise
STX7	ENSG00000079950	turquoise
BCLAF1	ENSG00000029363	turquoise
KIAA1244	ENSG00000112379	turquoise
HECA	ENSG00000112406	turquoise
VTA1	ENSG00000009844	turquoise
PHACTR2	ENSG00000112419	turquoise
SHPRH	ENSG00000146414	turquoise
STXBP5-AS1	ENSG00000233452	turquoise
PCMT1	ENSG00000120265	turquoise
LRP11	ENSG00000120256	turquoise
RMND1	ENSG00000155906	turquoise
RGS17	ENSG00000091844	turquoise
TMEM242	ENSG00000215712	turquoise
RP5-933K21.3	ENSG00000271040	turquoise
SERAC1	ENSG00000122335	turquoise
TMEM181	ENSG00000146433	turquoise
SOD2	ENSG00000112096	turquoise
ACAT2	ENSG00000120437	turquoise
PDE10A	ENSG00000112541	turquoise
C6orf120	ENSG00000185127	turquoise
RNF216	ENSG00000011275	turquoise
C7orf26	ENSG00000146576	turquoise
ZNF853	ENSG00000236609	turquoise
RPA3-AS1	ENSG00000219545	turquoise
GLCCI1	ENSG00000106415	turquoise
NXPH1	ENSG00000122584	turquoise
ETV1	ENSG00000006468	turquoise
ANKMY2	ENSG00000106524	turquoise
BZW2	ENSG00000136261	turquoise
TSPAN13	ENSG00000106537	turquoise
HDAC9	ENSG00000048052	turquoise
TMEM196	ENSG00000173452	turquoise
KLHL7	ENSG00000122550	turquoise
CCDC126	ENSG00000169193	turquoise
MPP6	ENSG00000105926	turquoise
OSBPL3	ENSG00000070882	turquoise
CYCS	ENSG00000172115	turquoise
SNX10	ENSG00000086300	turquoise
SKAP2	ENSG00000005020	turquoise
TAX1BP1	ENSG00000106052	turquoise
JAZF1	ENSG00000153814	turquoise
GARS	ENSG00000106105	turquoise
DPY19L1	ENSG00000173852	turquoise
DPY19L2P1	ENSG00000189212	turquoise
VPS41	ENSG00000006715	turquoise
INHBA	ENSG00000122641	turquoise
COA1	ENSG00000106603	turquoise
POLR2J4	ENSG00000272655	turquoise
POLD2	ENSG00000106628	turquoise
PURB	ENSG00000146676	turquoise
VWC2	ENSG00000188730	turquoise
VSTM2A	ENSG00000170419	turquoise
GS1-18A18.1	ENSG00000224223	turquoise
NSUN5	ENSG00000130305	turquoise
FZD9	ENSG00000188763	turquoise
WBSCR22	ENSG00000071462	turquoise
ELN	ENSG00000049540	turquoise
GTF2IRD1	ENSG00000006704	turquoise
TRIM73	ENSG00000178809	turquoise
HSPB1	ENSG00000106211	turquoise
DTX2	ENSG00000091073	turquoise
CACNA2D1	ENSG00000153956	turquoise
RUNDC3B	ENSG00000105784	turquoise
SLC25A40	ENSG00000075303	turquoise
STEAP2	ENSG00000157214	turquoise
GTPBP10	ENSG00000105793	turquoise
CDK14	ENSG00000058091	turquoise
AKAP9	ENSG00000127914	turquoise
KRIT1	ENSG00000001631	turquoise
CCDC132	ENSG00000004766	turquoise
CASD1	ENSG00000127995	turquoise
PEG10	ENSG00000242265	turquoise
PPP1R9A	ENSG00000158528	turquoise
TAC1	ENSG00000006128	turquoise
ASNS	ENSG00000070669	turquoise
PPP1R35	ENSG00000160813	turquoise
PCOLCE	ENSG00000106333	turquoise
MOSPD3	ENSG00000106330	turquoise
SRRT	ENSG00000087087	turquoise
TRIM56	ENSG00000169871	turquoise
LINC01007	ENSG00000233123	turquoise
NAPEPLD	ENSG00000161048	turquoise
PMPCB	ENSG00000105819	turquoise
ORC5	ENSG00000164815	turquoise
SRPK2	ENSG00000135250	turquoise
RINT1	ENSG00000135249	turquoise
EFCAB10	ENSG00000185055	turquoise
PRKAR2B	ENSG00000005249	turquoise
GPR22	ENSG00000172209	turquoise
BCAP29	ENSG00000075790	turquoise
SLC26A4-AS1	ENSG00000233705	turquoise
DLD	ENSG00000091140	turquoise
NRCAM	ENSG00000091129	turquoise
DNAJB9	ENSG00000128590	turquoise
LRRN3	ENSG00000173114	turquoise
GPR85	ENSG00000164604	turquoise
FOXP2	ENSG00000128573	turquoise
CAPZA2	ENSG00000198898	turquoise
FAM3C	ENSG00000196937	turquoise
CADPS2	ENSG00000081803	turquoise
NDUFA5	ENSG00000128609	turquoise
WASL	ENSG00000106299	turquoise
GRM8	ENSG00000179603	turquoise
KLHDC10	ENSG00000128607	turquoise
CEP41	ENSG00000106477	turquoise
COPG2	ENSG00000158623	turquoise
SLC37A3	ENSG00000157800	turquoise
DENND2A	ENSG00000146966	turquoise
AGK	ENSG00000006530	turquoise
FAM115A	ENSG00000198420	turquoise
TPK1	ENSG00000196511	turquoise
CUL1	ENSG00000055130	turquoise
ASIC3	ENSG00000213199	turquoise
PRKAG2	ENSG00000106617	turquoise
LMBR1	ENSG00000105983	turquoise
GTPBP6	ENSG00000178605	turquoise
PPP2R3B	ENSG00000167393	turquoise
HCCS	ENSG00000004961	turquoise
MSL3	ENSG00000005302	turquoise
PRPS2	ENSG00000101911	turquoise
CA5BP1	ENSG00000186312	turquoise
AP1S2	ENSG00000182287	turquoise
REPS2	ENSG00000169891	turquoise
EIF1AX	ENSG00000173674	turquoise
RPS6KA3	ENSG00000177189	turquoise
CNKSR2	ENSG00000149970	turquoise
GS1-358P8.4	ENSG00000260822	turquoise
GK	ENSG00000198814	turquoise
XK	ENSG00000047597	turquoise
DYNLT3	ENSG00000165169	turquoise
SYTL5	ENSG00000147041	turquoise
ATP6AP2	ENSG00000182220	turquoise
USP9X	ENSG00000124486	turquoise
ZNF41	ENSG00000147124	turquoise
RRAGB	ENSG00000083750	turquoise
ZXDB	ENSG00000198455	turquoise
LAS1L	ENSG00000001497	turquoise
MED12	ENSG00000184634	turquoise
OGT	ENSG00000147162	turquoise
NAP1L2	ENSG00000186462	turquoise
CHIC1	ENSG00000204116	turquoise
RLIM	ENSG00000131263	turquoise
ZDHHC15	ENSG00000102383	turquoise
ATRX	ENSG00000085224	turquoise
PGK1	ENSG00000102144	turquoise
HDX	ENSG00000165259	turquoise
ZNF711	ENSG00000147180	turquoise
CHM	ENSG00000188419	turquoise
NAP1L3	ENSG00000186310	turquoise
FAM133A	ENSG00000179083	turquoise
DIAPH2	ENSG00000147202	turquoise
TMEM35	ENSG00000126950	turquoise
TIMM8A	ENSG00000126953	turquoise
ARMCX1	ENSG00000126947	turquoise
ARMCX3	ENSG00000102401	turquoise
ARMCX2	ENSG00000184867	turquoise
ARMCX5	ENSG00000125962	turquoise
RP4-769N13.6	ENSG00000271147	turquoise
BHLHB9	ENSG00000198908	turquoise
MORF4L2	ENSG00000123562	turquoise
RAB9B	ENSG00000123570	turquoise
MUM1L1	ENSG00000157502	turquoise
RNF128	ENSG00000133135	turquoise
RBM41	ENSG00000089682	turquoise
ACSL4	ENSG00000068366	turquoise
HTR2C	ENSG00000147246	turquoise
KLHL13	ENSG00000003096	turquoise
DOCK11	ENSG00000147251	turquoise
CUL4B	ENSG00000158290	turquoise
SLC25A14	ENSG00000102078	turquoise
MST4	ENSG00000134602	turquoise
HS6ST2	ENSG00000171004	turquoise
HPRT1	ENSG00000165704	turquoise
FAM122B	ENSG00000156504	turquoise
FAM122C	ENSG00000156500	turquoise
SLC9A6	ENSG00000198689	turquoise
FGF13	ENSG00000129682	turquoise
MCF2	ENSG00000101977	turquoise
FMR1	ENSG00000102081	turquoise
VMA21	ENSG00000160131	turquoise
BGN	ENSG00000182492	turquoise
ABCD1	ENSG00000101986	turquoise
TMEM187	ENSG00000177854	turquoise
FAM50A	ENSG00000071859	turquoise
SLC10A3	ENSG00000126903	turquoise
FAM3A	ENSG00000071889	turquoise
F8	ENSG00000185010	turquoise
BRCC3	ENSG00000185515	turquoise
RAB39B	ENSG00000155961	turquoise
FBXO25	ENSG00000147364	turquoise
TNKS	ENSG00000173273	turquoise
TUSC3	ENSG00000104723	turquoise
MICU3	ENSG00000155970	turquoise
CNOT7	ENSG00000198791	turquoise
MTMR7	ENSG00000003987	turquoise
BMP1	ENSG00000168487	turquoise
RP11-582J16.4	ENSG00000251034	turquoise
SORBS3	ENSG00000120896	turquoise
LOXL2	ENSG00000134013	turquoise
BNIP3L	ENSG00000104765	turquoise
CCDC25	ENSG00000147419	turquoise
FZD3	ENSG00000104290	turquoise
TMEM66	ENSG00000133872	turquoise
LEPROTL1	ENSG00000104660	turquoise
SMIM18	ENSG00000253457	turquoise
BAG4	ENSG00000156735	turquoise
DDHD2	ENSG00000085788	turquoise
WHSC1L1	ENSG00000147548	turquoise
TACC1	ENSG00000147526	turquoise
TM2D2	ENSG00000169490	turquoise
ZMAT4	ENSG00000165061	turquoise
AP3M2	ENSG00000070718	turquoise
VDAC3	ENSG00000078668	turquoise
RP11-598P20.3	ENSG00000254198	turquoise
UBE2V2	ENSG00000169139	turquoise
RP11-11C20.3	ENSG00000272076	turquoise
RB1CC1	ENSG00000023287	turquoise
ATP6V1H	ENSG00000047249	turquoise
SDR16C5	ENSG00000170786	turquoise
RAB2A	ENSG00000104388	turquoise
YTHDF3	ENSG00000185728	turquoise
RP11-579E24.2	ENSG00000253762	turquoise
MIR124-2	ENSG00000207816	turquoise
C8orf46	ENSG00000169085	turquoise
ARFGEF1	ENSG00000066777	turquoise
C8orf34	ENSG00000165084	turquoise
NCOA2	ENSG00000140396	turquoise
RP11-531A24.3	ENSG00000260838	turquoise
STAU2	ENSG00000040341	turquoise
JPH1	ENSG00000104369	turquoise
GDAP1	ENSG00000104381	turquoise
ZC2HC1A	ENSG00000104427	turquoise
STMN2	ENSG00000104435	turquoise
TPD52	ENSG00000076554	turquoise
IMPA1	ENSG00000133731	turquoise
ZFAND1	ENSG00000104231	turquoise
RALYL	ENSG00000184672	turquoise
CA13	ENSG00000185015	turquoise
WWP1	ENSG00000123124	turquoise
CALB1	ENSG00000104327	turquoise
NECAB1	ENSG00000123119	turquoise
GS1-251I9.4	ENSG00000253738	turquoise
RUNX1T1	ENSG00000079102	turquoise
TRIQK	ENSG00000205133	turquoise
PDP1	ENSG00000164951	turquoise
NDUFAF6	ENSG00000156170	turquoise
VPS13B	ENSG00000132549	turquoise
ANKRD46	ENSG00000186106	turquoise
YWHAZ	ENSG00000164924	turquoise
RRM2B	ENSG00000048392	turquoise
AZIN1	ENSG00000155096	turquoise
ATP6V1C1	ENSG00000155097	turquoise
SLC25A32	ENSG00000164933	turquoise
RIMS2	ENSG00000176406	turquoise
LRP12	ENSG00000147650	turquoise
OXR1	ENSG00000164830	turquoise
CSMD3	ENSG00000164796	turquoise
MAL2	ENSG00000147676	turquoise
NOV	ENSG00000136999	turquoise
TMEM65	ENSG00000164983	turquoise
FAM49B	ENSG00000153310	turquoise
EFR3A	ENSG00000132294	turquoise
GLI4	ENSG00000250571	turquoise
SCRIB	ENSG00000180900	turquoise
PARP10	ENSG00000178685	turquoise
ZNF252P	ENSG00000196922	turquoise
SLC1A1	ENSG00000106688	turquoise
CDC37L1	ENSG00000106993	turquoise
KIAA1432	ENSG00000107036	turquoise
KIAA2026	ENSG00000183354	turquoise
RANBP6	ENSG00000137040	turquoise
TYRP1	ENSG00000107165	turquoise
ZDHHC21	ENSG00000175893	turquoise
TTC39B	ENSG00000155158	turquoise
PSIP1	ENSG00000164985	turquoise
SH3GL2	ENSG00000107295	turquoise
SLC24A2	ENSG00000155886	turquoise
ELAVL2	ENSG00000107105	turquoise
TUSC1	ENSG00000198680	turquoise
PLAA	ENSG00000137055	turquoise
C9orf72	ENSG00000147894	turquoise
RP11-438B23.2	ENSG00000260412	turquoise
PTENP1	ENSG00000237984	turquoise
RP11-384P7.7	ENSG00000260947	turquoise
SIGMAR1	ENSG00000147955	turquoise
IL11RA	ENSG00000137070	turquoise
FAM214B	ENSG00000005238	turquoise
RNF38	ENSG00000137075	turquoise
RP11-220I1.1	ENSG00000233137	turquoise
GRHPR	ENSG00000137106	turquoise
RP11-561O23.8	ENSG00000226904	turquoise
PIP5K1B	ENSG00000107242	turquoise
GDA	ENSG00000119125	turquoise
RORB	ENSG00000198963	turquoise
RFK	ENSG00000135002	turquoise
GCNT1	ENSG00000187210	turquoise
PRUNE2	ENSG00000106772	turquoise
VPS13A	ENSG00000197969	turquoise
GNAQ	ENSG00000156052	turquoise
UBQLN1	ENSG00000135018	turquoise
ISCA1	ENSG00000135070	turquoise
SPIN1	ENSG00000106723	turquoise
IARS	ENSG00000196305	turquoise
ZNF484	ENSG00000127081	turquoise
C9orf89	ENSG00000165233	turquoise
NINJ1	ENSG00000131669	turquoise
PHF2	ENSG00000197724	turquoise
ERCC6L2	ENSG00000182150	turquoise
ZNF510	ENSG00000081386	turquoise
NIPSNAP3B	ENSG00000165028	turquoise
FSD1L	ENSG00000106701	turquoise
RALGAPA1P	ENSG00000229419	turquoise
RAD23B	ENSG00000119318	turquoise
AL162389.1	ENSG00000214645	turquoise
TMEM245	ENSG00000106771	turquoise
KIAA0368	ENSG00000136813	turquoise
DNAJC25	ENSG00000059769	turquoise
UGCG	ENSG00000148154	turquoise
INIP	ENSG00000148153	turquoise
POLE3	ENSG00000148229	turquoise
AKNA	ENSG00000106948	turquoise
FBXW2	ENSG00000119402	turquoise
RAB14	ENSG00000119396	turquoise
RBM18	ENSG00000119446	turquoise
RC3H2	ENSG00000056586	turquoise
SCAI	ENSG00000173611	turquoise
ST6GALNAC4	ENSG00000136840	turquoise
NAIF1	ENSG00000171169	turquoise
RP11-395P17.3	ENSG00000234771	turquoise
URM1	ENSG00000167118	turquoise
SET	ENSG00000119335	turquoise
C9orf114	ENSG00000198917	turquoise
UCK1	ENSG00000130717	turquoise
GTF3C4	ENSG00000125484	turquoise
CEL	ENSG00000170835	turquoise
SURF4	ENSG00000148248	turquoise
CACFD1	ENSG00000160325	turquoise
MAMDC4	ENSG00000177943	turquoise
SSNA1	ENSG00000176101	turquoise
DPH7	ENSG00000148399	turquoise
C9orf37	ENSG00000203993	turquoise
EHMT1	ENSG00000181090	turquoise
RP11-298E9.6	ENSG00000226762	turquoise
FAM208B	ENSG00000108021	turquoise
RP11-271F18.4	ENSG00000270111	turquoise
UPF2	ENSG00000151461	turquoise
THNSL1	ENSG00000185875	turquoise
GAD2	ENSG00000136750	turquoise
ANKRD26	ENSG00000107890	turquoise
YME1L1	ENSG00000136758	turquoise
RAB18	ENSG00000099246	turquoise
MKX	ENSG00000150051	turquoise
MPP7	ENSG00000150054	turquoise
WAC-AS1	ENSG00000254635	turquoise
WAC	ENSG00000095787	turquoise
CUL2	ENSG00000108094	turquoise
ZNF248	ENSG00000198105	turquoise
ZNF25	ENSG00000175395	turquoise
ZNF37BP	ENSG00000234420	turquoise
ZNF33B	ENSG00000196693	turquoise
MAPK8	ENSG00000107643	turquoise
ERCC6	ENSG00000225830	turquoise
PARG	ENSG00000227345	turquoise
ASAH2B	ENSG00000204147	turquoise
CISD1	ENSG00000122873	turquoise
CCDC6	ENSG00000108091	turquoise
ZNF365	ENSG00000138311	turquoise
NRBF2	ENSG00000148572	turquoise
SLC25A16	ENSG00000122912	turquoise
DDX50	ENSG00000107625	turquoise
KIAA1279	ENSG00000198954	turquoise
AIFM2	ENSG00000042286	turquoise
SLC29A3	ENSG00000198246	turquoise
PPP3CB	ENSG00000107758	turquoise
ZSWIM8	ENSG00000214655	turquoise
VDAC2	ENSG00000165637	turquoise
GHITM	ENSG00000165678	turquoise
CCSER2	ENSG00000107771	turquoise
ATAD1	ENSG00000138138	turquoise
PTEN	ENSG00000171862	turquoise
PANK1	ENSG00000152782	turquoise
CPEB3	ENSG00000107864	turquoise
EXOC6	ENSG00000138190	turquoise
SLC35G1	ENSG00000176273	turquoise
UBTD1	ENSG00000165886	turquoise
NOLC1	ENSG00000166197	turquoise
TRIM8	ENSG00000171206	turquoise
ARL3	ENSG00000138175	turquoise
SLK	ENSG00000065613	turquoise
SHOC2	ENSG00000108061	turquoise
DCLRE1A	ENSG00000198924	turquoise
C10orf118	ENSG00000165813	turquoise
FAM160B1	ENSG00000151553	turquoise
TRUB1	ENSG00000165832	turquoise
RAB11FIP2	ENSG00000107560	turquoise
CASC2	ENSG00000177640	turquoise
FAM204A	ENSG00000165669	turquoise
CACUL1	ENSG00000151893	turquoise
INPP5F	ENSG00000198825	turquoise
SEC23IP	ENSG00000107651	turquoise
ATE1	ENSG00000107669	turquoise
C10orf88	ENSG00000119965	turquoise
ACADSB	ENSG00000196177	turquoise
METTL10	ENSG00000203791	turquoise
ZRANB1	ENSG00000019995	turquoise
BNIP3	ENSG00000176171	turquoise
ADAM8	ENSG00000151651	turquoise
PTDSS2	ENSG00000174915	turquoise
PHRF1	ENSG00000070047	turquoise
DRD4	ENSG00000069696	turquoise
PDDC1	ENSG00000177225	turquoise
PNPLA2	ENSG00000177666	turquoise
CD151	ENSG00000177697	turquoise
TSPAN4	ENSG00000214063	turquoise
PGAP2	ENSG00000148985	turquoise
SMPD1	ENSG00000166311	turquoise
TIMM10B	ENSG00000132286	turquoise
ZNF215	ENSG00000149054	turquoise
RIC3	ENSG00000166405	turquoise
IPO7	ENSG00000205339	turquoise
SBF2-AS1	ENSG00000246273	turquoise
EIF4G2	ENSG00000110321	turquoise
BTBD10	ENSG00000148925	turquoise
GTF2H1	ENSG00000110768	turquoise
LDHA	ENSG00000134333	turquoise
ANO5	ENSG00000171714	turquoise
SLC17A6	ENSG00000091664	turquoise
SVIP	ENSG00000198168	turquoise
LUZP2	ENSG00000187398	turquoise
ANO3	ENSG00000134343	turquoise
CCDC34	ENSG00000109881	turquoise
MPPED2	ENSG00000066382	turquoise
DNAJC24	ENSG00000170946	turquoise
CAPRIN1	ENSG00000135387	turquoise
PDHX	ENSG00000110435	turquoise
API5	ENSG00000166181	turquoise
ZNF408	ENSG00000175213	turquoise
MTCH2	ENSG00000109919	turquoise
CPSF7	ENSG00000149532	turquoise
PPP1R32	ENSG00000162148	turquoise
FADS3	ENSG00000221968	turquoise
RAB3IL1	ENSG00000167994	turquoise
C11orf83	ENSG00000204922	turquoise
NXF1	ENSG00000162231	turquoise
RTN3	ENSG00000133318	turquoise
PPP1R14B	ENSG00000173457	turquoise
CCDC88B	ENSG00000168071	turquoise
FRMD8	ENSG00000126391	turquoise
RNASEH2C	ENSG00000172922	turquoise
MUS81	ENSG00000172732	turquoise
SF3B2	ENSG00000087365	turquoise
CTSF	ENSG00000174080	turquoise
CCS	ENSG00000173992	turquoise
RHOD	ENSG00000173156	turquoise
SSH3	ENSG00000172830	turquoise
POLD4	ENSG00000175482	turquoise
RPS6KB2	ENSG00000175634	turquoise
AIP	ENSG00000110711	turquoise
CDK2AP2	ENSG00000167797	turquoise
UNC93B1	ENSG00000110057	turquoise
RAB6A	ENSG00000175582	turquoise
PRKRIR	ENSG00000137492	turquoise
RSF1	ENSG00000048649	turquoise
NDUFC2	ENSG00000151366	turquoise
SYTL2	ENSG00000137501	turquoise
SLC36A4	ENSG00000180773	turquoise
CNTN5	ENSG00000149972	turquoise
KIAA1377	ENSG00000110318	turquoise
RP11-690D19.3	ENSG00000260966	turquoise
GRIA4	ENSG00000152578	turquoise
AASDHPPT	ENSG00000149313	turquoise
GUCY1A2	ENSG00000152402	turquoise
ALKBH8	ENSG00000137760	turquoise
CUL5	ENSG00000166266	turquoise
DDX10	ENSG00000178105	turquoise
ALG9	ENSG00000086848	turquoise
DLAT	ENSG00000150768	turquoise
PAFAH1B2	ENSG00000168092	turquoise
H2AFX	ENSG00000188486	turquoise
ARHGEF12	ENSG00000196914	turquoise
UBASH3B	ENSG00000154127	turquoise
ROBO3	ENSG00000154134	turquoise
RP11-168K9.2	ENSG00000255087	turquoise
FOXM1	ENSG00000111206	turquoise
PARP11	ENSG00000111224	turquoise
C12orf5	ENSG00000078237	turquoise
C12orf4	ENSG00000047621	turquoise
NDUFA9	ENSG00000139180	turquoise
NOP2	ENSG00000111641	turquoise
ZNF384	ENSG00000126746	turquoise
NECAP1	ENSG00000089818	turquoise
STYK1	ENSG00000060140	turquoise
CREBL2	ENSG00000111269	turquoise
STRAP	ENSG00000023734	turquoise
LMO3	ENSG00000048540	turquoise
PLEKHA5	ENSG00000052126	turquoise
GOLT1B	ENSG00000111711	turquoise
CMAS	ENSG00000111726	turquoise
ST8SIA1	ENSG00000111728	turquoise
C2CD5	ENSG00000111731	turquoise
BCAT1	ENSG00000060982	turquoise
LRMP	ENSG00000118308	turquoise
CASC1	ENSG00000118307	turquoise
KRAS	ENSG00000133703	turquoise
KLHL42	ENSG00000087448	turquoise
CCDC91	ENSG00000123106	turquoise
FAR2	ENSG00000064763	turquoise
TMTC1	ENSG00000133687	turquoise
CAPRIN2	ENSG00000110888	turquoise
AMN1	ENSG00000151743	turquoise
BICD1	ENSG00000151746	turquoise
DNM1L	ENSG00000087470	turquoise
KIF21A	ENSG00000139116	turquoise
SLC2A13	ENSG00000151229	turquoise
AC079630.4	ENSG00000225342	turquoise
LRRK2	ENSG00000188906	turquoise
CNTN1	ENSG00000018236	turquoise
YAF2	ENSG00000015153	turquoise
RPAP3	ENSG00000005175	turquoise
HDAC7	ENSG00000061273	turquoise
ZNF641	ENSG00000167528	turquoise
CCNT1	ENSG00000129315	turquoise
LMBR1L	ENSG00000139636	turquoise
SMARCD1	ENSG00000066117	turquoise
TENC1	ENSG00000111077	turquoise
CSAD	ENSG00000139631	turquoise
TARBP2	ENSG00000139546	turquoise
BAZ2A	ENSG00000076108	turquoise
SHMT2	ENSG00000182199	turquoise
STAC3	ENSG00000185482	turquoise
SLC16A7	ENSG00000118596	turquoise
FAM19A2	ENSG00000198673	turquoise
LEMD3	ENSG00000174106	turquoise
CAND1	ENSG00000111530	turquoise
CPSF6	ENSG00000111605	turquoise
YEATS4	ENSG00000127337	turquoise
TMEM19	ENSG00000139291	turquoise
ATXN7L3B	ENSG00000253719	turquoise
CAPS2	ENSG00000180881	turquoise
GLIPR1	ENSG00000139278	turquoise
KRR1	ENSG00000111615	turquoise
NAP1L1	ENSG00000187109	turquoise
OSBPL8	ENSG00000091039	turquoise
ZDHHC17	ENSG00000186908	turquoise
SYT1	ENSG00000067715	turquoise
PPP1R12A	ENSG00000058272	turquoise
OTOGL	ENSG00000165899	turquoise
LIN7A	ENSG00000111052	turquoise
PPFIA2	ENSG00000139220	turquoise
SLC6A15	ENSG00000072041	turquoise
KITLG	ENSG00000049130	turquoise
RP11-13A1.1	ENSG00000246363	turquoise
RP11-13A1.3	ENSG00000257156	turquoise
EEA1	ENSG00000102189	turquoise
NUDT4	ENSG00000173598	turquoise
UBE2N	ENSG00000177889	turquoise
RN7SL737P	ENSG00000243015	turquoise
CCDC41	ENSG00000173588	turquoise
VEZT	ENSG00000028203	turquoise
SLC25A3	ENSG00000075415	turquoise
APAF1	ENSG00000120868	turquoise
ANKS1B	ENSG00000185046	turquoise
UHRF1BP1L	ENSG00000111647	turquoise
ARL1	ENSG00000120805	turquoise
PARPBP	ENSG00000185480	turquoise
IGF1	ENSG00000017427	turquoise
HCFC2	ENSG00000111727	turquoise
TXNRD1	ENSG00000198431	turquoise
SLC41A2	ENSG00000136052	turquoise
PWP1	ENSG00000136045	turquoise
MVK	ENSG00000110921	turquoise
PPTC7	ENSG00000196850	turquoise
MAPKAPK5-AS1	ENSG00000234608	turquoise
PTPN11	ENSG00000179295	turquoise
SLC8B1	ENSG00000089060	turquoise
SUDS3	ENSG00000111707	turquoise
AC084018.1	ENSG00000212694	turquoise
DENR	ENSG00000139726	turquoise
VPS37B	ENSG00000139722	turquoise
RILPL1	ENSG00000188026	turquoise
LINC00507	ENSG00000256193	turquoise
RAN	ENSG00000132341	turquoise
FGF9	ENSG00000102678	turquoise
LINC00621	ENSG00000262619	turquoise
SACS	ENSG00000151835	turquoise
MTMR6	ENSG00000139505	turquoise
RNF6	ENSG00000127870	turquoise
GPR12	ENSG00000132975	turquoise
USP12	ENSG00000152484	turquoise
KATNAL1	ENSG00000102781	turquoise
HSPH1	ENSG00000120694	turquoise
PDS5B	ENSG00000083642	turquoise
SERTM1	ENSG00000180440	turquoise
POSTN	ENSG00000133110	turquoise
KBTBD6	ENSG00000165572	turquoise
DGKH	ENSG00000102780	turquoise
AKAP11	ENSG00000023516	turquoise
GPALPP1	ENSG00000133114	turquoise
SUCLA2	ENSG00000136143	turquoise
NUDT15	ENSG00000136159	turquoise
CDADC1	ENSG00000102543	turquoise
CAB39L	ENSG00000102547	turquoise
SPRYD7	ENSG00000123178	turquoise
DLEU7	ENSG00000186047	turquoise
VPS36	ENSG00000136100	turquoise
CKAP2	ENSG00000136108	turquoise
DACH1	ENSG00000165659	turquoise
MZT1	ENSG00000204899	turquoise
TBC1D4	ENSG00000136111	turquoise
NDFIP2	ENSG00000102471	turquoise
RAP2A	ENSG00000125249	turquoise
IPO5	ENSG00000065150	turquoise
FGF14	ENSG00000102466	turquoise
FAM155A	ENSG00000204442	turquoise
LIG4	ENSG00000174405	turquoise
RASA3	ENSG00000185989	turquoise
CHAMP1	ENSG00000198824	turquoise
RNASE10	ENSG00000182545	turquoise
ACIN1	ENSG00000100813	turquoise
REC8	ENSG00000100918	turquoise
SDR39U1	ENSG00000100445	turquoise
NOVA1	ENSG00000139910	turquoise
RP11-562L8.1	ENSG00000257522	turquoise
AP4S1	ENSG00000100478	turquoise
HECTD1	ENSG00000092148	turquoise
RALGAPA1	ENSG00000174373	turquoise
BRMS1L	ENSG00000100916	turquoise
SEC23A	ENSG00000100934	turquoise
TRAPPC6B	ENSG00000182400	turquoise
FBXO33	ENSG00000165355	turquoise
LRFN5	ENSG00000165379	turquoise
FAM179B	ENSG00000198718	turquoise
FANCM	ENSG00000187790	turquoise
MIS18BP1	ENSG00000129534	turquoise
RP11-454K7.1	ENSG00000257900	turquoise
MDGA2	ENSG00000139915	turquoise
VCPKMT	ENSG00000100483	turquoise
L2HGDH	ENSG00000087299	turquoise
CDKL1	ENSG00000100490	turquoise
ATL1	ENSG00000198513	turquoise
GNG2	ENSG00000186469	turquoise
GPR137C	ENSG00000180998	turquoise
ERO1L	ENSG00000197930	turquoise
GNPNAT1	ENSG00000100522	turquoise
GMFB	ENSG00000197045	turquoise
WDHD1	ENSG00000198554	turquoise
NAA30	ENSG00000139977	turquoise
ACTR10	ENSG00000131966	turquoise
LRRC9	ENSG00000131951	turquoise
PPM1A	ENSG00000100614	turquoise
LINC00643	ENSG00000186369	turquoise
PPP2R5E	ENSG00000154001	turquoise
AKAP5	ENSG00000179841	turquoise
ATP6V1D	ENSG00000100554	turquoise
EIF2S1	ENSG00000134001	turquoise
VTI1B	ENSG00000100568	turquoise
PCNX	ENSG00000100731	turquoise
DNAL1	ENSG00000119661	turquoise
ELMSAN1	ENSG00000156030	turquoise
PGF	ENSG00000119630	turquoise
RP11-293M10.6	ENSG00000259319	turquoise
GPATCH2L	ENSG00000089916	turquoise
TMED8	ENSG00000100580	turquoise
EML5	ENSG00000165521	turquoise
TC2N	ENSG00000165929	turquoise
ATXN3	ENSG00000066427	turquoise
PPP4R4	ENSG00000119698	turquoise
ATG2B	ENSG00000066739	turquoise
GSKIP	ENSG00000100744	turquoise
PPP2R5C	ENSG00000078304	turquoise
BAG5	ENSG00000166170	turquoise
XRCC3	ENSG00000126215	turquoise
TEX22	ENSG00000226174	turquoise
MTA1	ENSG00000182979	turquoise
NIPA2	ENSG00000140157	turquoise
PWAR6	ENSG00000257151	turquoise
SNORD116-27	ENSG00000251896	turquoise
UBE3A	ENSG00000114062	turquoise
WHAMMP2	ENSG00000248334	turquoise
SCG5	ENSG00000166922	turquoise
GJD2	ENSG00000159248	turquoise
ZNF770	ENSG00000198146	turquoise
FAM98B	ENSG00000171262	turquoise
FSIP1	ENSG00000150667	turquoise
RMDN3	ENSG00000137824	turquoise
OIP5-AS1	ENSG00000247556	turquoise
RTF1	ENSG00000137815	turquoise
RPAP1	ENSG00000103932	turquoise
TTBK2	ENSG00000128881	turquoise
UBR1	ENSG00000159459	turquoise
EPB42	ENSG00000166947	turquoise
CCNDBP1	ENSG00000166946	turquoise
BLOC1S6	ENSG00000104164	turquoise
MYEF2	ENSG00000104177	turquoise
RP11-605F22.2	ENSG00000259235	turquoise
CTXN2	ENSG00000233932	turquoise
SLC12A1	ENSG00000074803	turquoise
MAPK6	ENSG00000069956	turquoise
CTD-2184D3.6	ENSG00000259327	turquoise
ARPP19	ENSG00000128989	turquoise
UNC13C	ENSG00000137766	turquoise
CCPG1	ENSG00000260916	turquoise
RFX7	ENSG00000181827	turquoise
IGDCC3	ENSG00000174498	turquoise
DPP8	ENSG00000074603	turquoise
DENND4A	ENSG00000174485	turquoise
RAB11A	ENSG00000103769	turquoise
ZWILCH	ENSG00000174442	turquoise
AAGAB	ENSG00000103591	turquoise
CLN6	ENSG00000128973	turquoise
FEM1B	ENSG00000169018	turquoise
GLCE	ENSG00000138604	turquoise
LRRC49	ENSG00000137821	turquoise
RP11-673C5.2	ENSG00000259964	turquoise
MYO9A	ENSG00000066933	turquoise
SENP8	ENSG00000166192	turquoise
ARIH1	ENSG00000166233	turquoise
NPTN	ENSG00000156642	turquoise
CLK3	ENSG00000179335	turquoise
CSK	ENSG00000103653	turquoise
RCN2	ENSG00000117906	turquoise
HMG20A	ENSG00000140382	turquoise
IREB2	ENSG00000136381	turquoise
MORF4L1	ENSG00000185787	turquoise
BTBD1	ENSG00000064726	turquoise
TM6SF1	ENSG00000136404	turquoise
HDGFRP3	ENSG00000166503	turquoise
RP11-697E2.7	ENSG00000228998	turquoise
TM2D3	ENSG00000184277	turquoise
WASH3P	ENSG00000185596	turquoise
RGS11	ENSG00000076344	turquoise
PDIA2	ENSG00000185615	turquoise
CCDC78	ENSG00000162004	turquoise
RP11-161M6.2	ENSG00000260807	turquoise
GNPTG	ENSG00000090581	turquoise
CCDC154	ENSG00000197599	turquoise
IGFALS	ENSG00000099769	turquoise
DNASE1L2	ENSG00000167968	turquoise
CLDN9	ENSG00000213937	turquoise
THOC6	ENSG00000131652	turquoise
TIGD7	ENSG00000140993	turquoise
TFAP4	ENSG00000090447	turquoise
CORO7	ENSG00000262246	turquoise
NMRAL1	ENSG00000153406	turquoise
NUDT16L1	ENSG00000168101	turquoise
RP11-297M9.2	ENSG00000260432	turquoise
RSL1D1	ENSG00000171490	turquoise
UQCRC2	ENSG00000140740	turquoise
C16orf52	ENSG00000185716	turquoise
COG7	ENSG00000168434	turquoise
PLK1	ENSG00000166851	turquoise
TUFM	ENSG00000178952	turquoise
ATP2A1	ENSG00000196296	turquoise
RP11-231C14.3	ENSG00000254634	turquoise
PPP4C	ENSG00000149923	turquoise
TBX6	ENSG00000149922	turquoise
GDPD3	ENSG00000102886	turquoise
ZNF768	ENSG00000169957	turquoise
ZNF688	ENSG00000229809	turquoise
PRR14	ENSG00000156858	turquoise
FBRS	ENSG00000156860	turquoise
HSD3B7	ENSG00000099377	turquoise
STX4	ENSG00000103496	turquoise
ZNF646	ENSG00000167395	turquoise
KAT8	ENSG00000103510	turquoise
ZNF720	ENSG00000197302	turquoise
VPS35	ENSG00000069329	turquoise
DNAJA2	ENSG00000069345	turquoise
NETO2	ENSG00000171208	turquoise
ITFG1	ENSG00000129636	turquoise
PHKB	ENSG00000102893	turquoise
CYLD	ENSG00000083799	turquoise
RPGRIP1L	ENSG00000103494	turquoise
GNAO1	ENSG00000087258	turquoise
NUDT21	ENSG00000167005	turquoise
COQ9	ENSG00000088682	turquoise
CCDC102A	ENSG00000135736	turquoise
CDH8	ENSG00000150394	turquoise
C16orf70	ENSG00000125149	turquoise
TRADD	ENSG00000102871	turquoise
CTC-479C5.10	ENSG00000263126	turquoise
CIRH1A	ENSG00000141076	turquoise
NFAT5	ENSG00000102908	turquoise
COG4	ENSG00000103051	turquoise
DHODH	ENSG00000102967	turquoise
PSMD7	ENSG00000103035	turquoise
ZFP1	ENSG00000184517	turquoise
ATMIN	ENSG00000166454	turquoise
RP11-303E16.5	ENSG00000261141	turquoise
HSBP1	ENSG00000230989	turquoise
OSGIN1	ENSG00000140961	turquoise
HSDL1	ENSG00000103160	turquoise
SERPINF2	ENSG00000167711	turquoise
PAFAH1B1	ENSG00000007168	turquoise
RNF167	ENSG00000108523	turquoise
RABEP1	ENSG00000029725	turquoise
MED31	ENSG00000108590	turquoise
C17orf49	ENSG00000258315	turquoise
ACADVL	ENSG00000072778	turquoise
DVL2	ENSG00000004975	turquoise
EIF5A	ENSG00000132507	turquoise
GPS2	ENSG00000132522	turquoise
AC113189.5	ENSG00000233223	turquoise
MAP2K4	ENSG00000065559	turquoise
TTC19	ENSG00000011295	turquoise
COPS3	ENSG00000141030	turquoise
DRG2	ENSG00000108591	turquoise
MAPK7	ENSG00000166484	turquoise
AKAP10	ENSG00000108599	turquoise
TMEM11	ENSG00000178307	turquoise
NLK	ENSG00000087095	turquoise
PHF12	ENSG00000109118	turquoise
TAOK1	ENSG00000160551	turquoise
TP53I13	ENSG00000167543	turquoise
NF1	ENSG00000196712	turquoise
C17orf75	ENSG00000108666	turquoise
GGNBP2	ENSG00000005955	turquoise
TADA2A	ENSG00000108264	turquoise
STARD3	ENSG00000131748	turquoise
CASC3	ENSG00000108349	turquoise
KRT222	ENSG00000213424	turquoise
LEPREL4	ENSG00000141696	turquoise
DNAJC7	ENSG00000168259	turquoise
NKIRAS2	ENSG00000168256	turquoise
DHX58	ENSG00000108771	turquoise
STAT5B	ENSG00000173757	turquoise
VAT1	ENSG00000108828	turquoise
GRN	ENSG00000030582	turquoise
CCDC43	ENSG00000180329	turquoise
DCAKD	ENSG00000172992	turquoise
PLEKHM1	ENSG00000225190	turquoise
NSF	ENSG00000073969	turquoise
CDC27	ENSG00000004897	turquoise
NPEPPS	ENSG00000141279	turquoise
OSBPL7	ENSG00000006025	turquoise
SCRN2	ENSG00000141295	turquoise
AC004797.1	ENSG00000229944	turquoise
FAM117A	ENSG00000121104	turquoise
UTP18	ENSG00000011260	turquoise
CA10	ENSG00000154975	turquoise
TOM1L1	ENSG00000141198	turquoise
COX11	ENSG00000166260	turquoise
MMD	ENSG00000108960	turquoise
RAD51C	ENSG00000108384	turquoise
TRIM37	ENSG00000108395	turquoise
GDPD1	ENSG00000153982	turquoise
CLTC	ENSG00000141367	turquoise
APPBP2	ENSG00000062725	turquoise
METTL2A	ENSG00000087995	turquoise
KPNA2	ENSG00000182481	turquoise
SH3GL1P3	ENSG00000267352	turquoise
PRKAR1A	ENSG00000108946	turquoise
ABCA5	ENSG00000154265	turquoise
FDXR	ENSG00000161513	turquoise
NT5C	ENSG00000125458	turquoise
TSEN54	ENSG00000182173	turquoise
SAP30BP	ENSG00000161526	turquoise
GALK1	ENSG00000108479	turquoise
TRIM65	ENSG00000141569	turquoise
RP11-552F3.10	ENSG00000267342	turquoise
FBF1	ENSG00000188878	turquoise
UBALD2	ENSG00000185262	turquoise
MFSD11	ENSG00000092931	turquoise
ENGASE	ENSG00000167280	turquoise
ENTHD2	ENSG00000167302	turquoise
SLC38A10	ENSG00000157637	turquoise
ALYREF	ENSG00000183684	turquoise
SIRT7	ENSG00000187531	turquoise
HEXDC	ENSG00000169660	turquoise
USP14	ENSG00000101557	turquoise
DLGAP1-AS4	ENSG00000263878	turquoise
CTD-3096M3.2	ENSG00000266288	turquoise
NAPG	ENSG00000134265	turquoise
SEH1L	ENSG00000085415	turquoise
RNMT	ENSG00000101654	turquoise
ANKRD20A5P	ENSG00000186481	turquoise
ANKRD29	ENSG00000154065	turquoise
TAF4B	ENSG00000141384	turquoise
B4GALT6	ENSG00000118276	turquoise
RP11-549B18.1	ENSG00000259985	turquoise
NOL4	ENSG00000101746	turquoise
RPRD1A	ENSG00000141425	turquoise
ELP2	ENSG00000134759	turquoise
TPGS2	ENSG00000134779	turquoise
PIK3C3	ENSG00000078142	turquoise
SYT4	ENSG00000132872	turquoise
RP11-456K23.1	ENSG00000267414	turquoise
ATP5A1	ENSG00000152234	turquoise
C18orf25	ENSG00000152242	turquoise
PIAS2	ENSG00000078043	turquoise
SMAD7	ENSG00000101665	turquoise
DYM	ENSG00000141627	turquoise
CXXC1	ENSG00000154832	turquoise
MBD2	ENSG00000134046	turquoise
RAB27B	ENSG00000041353	turquoise
CCDC68	ENSG00000166510	turquoise
TXNL1	ENSG00000091164	turquoise
NARS	ENSG00000134440	turquoise
KIAA1468	ENSG00000134444	turquoise
TMX3	ENSG00000166479	turquoise
RP11-713C5.1	ENSG00000265579	turquoise
ZADH2	ENSG00000180011	turquoise
RBCK1	ENSG00000125826	turquoise
TCF15	ENSG00000125878	turquoise
PCED1A	ENSG00000132635	turquoise
SLC4A11	ENSG00000088836	turquoise
PRNP	ENSG00000171867	turquoise
GPCPD1	ENSG00000125772	turquoise
TRMT6	ENSG00000089195	turquoise
TMX4	ENSG00000125827	turquoise
PLCB4	ENSG00000101333	turquoise
ANKEF1	ENSG00000132623	turquoise
SNAP25-AS1	ENSG00000227906	turquoise
SNAP25	ENSG00000132639	turquoise
MKKS	ENSG00000125863	turquoise
BTBD3	ENSG00000132640	turquoise
NDUFAF5	ENSG00000101247	turquoise
FLRT3	ENSG00000125848	turquoise
DSTN	ENSG00000125868	turquoise
CSRP2BP	ENSG00000149474	turquoise
NAPB	ENSG00000125814	turquoise
DUSP15	ENSG00000149599	turquoise
LINC00657	ENSG00000260032	turquoise
NDRG3	ENSG00000101079	turquoise
RALGAPB	ENSG00000170471	turquoise
SERINC3	ENSG00000132824	turquoise
YWHAB	ENSG00000166913	turquoise
SLC35C2	ENSG00000080189	turquoise
SNAI1	ENSG00000124216	turquoise
RAB22A	ENSG00000124209	turquoise
VAPB	ENSG00000124164	turquoise
NPEPL1	ENSG00000215440	turquoise
CTSZ	ENSG00000101160	turquoise
FAM217B	ENSG00000196227	turquoise
SS18L1	ENSG00000184402	turquoise
MRGBP	ENSG00000101189	turquoise
DIDO1	ENSG00000101191	turquoise
LIME1	ENSG00000203896	turquoise
SLC2A4RG	ENSG00000125520	turquoise
TPD52L2	ENSG00000101150	turquoise
LINC00176	ENSG00000196421	turquoise
BSG	ENSG00000172270	turquoise
FSTL3	ENSG00000070404	turquoise
TMEM259	ENSG00000182087	turquoise
EFNA2	ENSG00000099617	turquoise
GAMT	ENSG00000130005	turquoise
DAZAP1	ENSG00000071626	turquoise
MEX3D	ENSG00000181588	turquoise
TCF3	ENSG00000071564	turquoise
ADAT3	ENSG00000213638	turquoise
AC005306.3	ENSG00000267283	turquoise
DOT1L	ENSG00000104885	turquoise
SF3A2	ENSG00000104897	turquoise
SGTA	ENSG00000104969	turquoise
TBXA2R	ENSG00000006638	turquoise
APBA3	ENSG00000011132	turquoise
CCDC94	ENSG00000105248	turquoise
DPP9	ENSG00000142002	turquoise
SAFB2	ENSG00000130254	turquoise
CLPP	ENSG00000125656	turquoise
ARHGEF18	ENSG00000104880	turquoise
RAB11B	ENSG00000185236	turquoise
ZNF699	ENSG00000196110	turquoise
FBXL12	ENSG00000127452	turquoise
EIF3G	ENSG00000130811	turquoise
RAVER1	ENSG00000161847	turquoise
KEAP1	ENSG00000079999	turquoise
KRI1	ENSG00000129347	turquoise
PRKCSH	ENSG00000130175	turquoise
ZNF440	ENSG00000171295	turquoise
ZNF791	ENSG00000173875	turquoise
RNASEH2A	ENSG00000104889	turquoise
STX10	ENSG00000104915	turquoise
CCDC130	ENSG00000104957	turquoise
PODNL1	ENSG00000132000	turquoise
DCAF15	ENSG00000132017	turquoise
SAMD1	ENSG00000141858	turquoise
PKN1	ENSG00000123143	turquoise
PTGER1	ENSG00000160951	turquoise
SYDE1	ENSG00000105137	turquoise
AKAP8L	ENSG00000011243	turquoise
CPAMD8	ENSG00000160111	turquoise
ANKLE1	ENSG00000160117	turquoise
MVB12A	ENSG00000141971	turquoise
MPV17L2	ENSG00000254858	turquoise
KXD1	ENSG00000105700	turquoise
NDUFA13	ENSG00000186010	turquoise
PBX4	ENSG00000105717	turquoise
ZNF737	ENSG00000237440	turquoise
ZNF91	ENSG00000167232	turquoise
ZNF675	ENSG00000197372	turquoise
LINC00662	ENSG00000261824	turquoise
UQCRFS1	ENSG00000169021	turquoise
PEPD	ENSG00000124299	turquoise
HAUS5	ENSG00000249115	turquoise
RBM42	ENSG00000126254	turquoise
THAP8	ENSG00000161277	turquoise
ZNF570	ENSG00000171827	turquoise
SIPA1L3	ENSG00000105738	turquoise
MAP4K1	ENSG00000104814	turquoise
PAK4	ENSG00000130669	turquoise
SAMD4B	ENSG00000179134	turquoise
EID2	ENSG00000176396	turquoise
HNRNPUL1	ENSG00000105323	turquoise
ERF	ENSG00000105722	turquoise
PHLDB3	ENSG00000176531	turquoise
SMG9	ENSG00000105771	turquoise
CEACAM19	ENSG00000186567	turquoise
ZNF296	ENSG00000170684	turquoise
TRAPPC6A	ENSG00000007255	turquoise
BLOC1S3	ENSG00000189114	turquoise
FBXO46	ENSG00000177051	turquoise
AC074212.6	ENSG00000267395	turquoise
CCDC61	ENSG00000104983	turquoise
AC006262.6	ENSG00000268460	turquoise
ZC3H4	ENSG00000130749	turquoise
KPTN	ENSG00000118162	turquoise
GLTSCR1	ENSG00000063169	turquoise
GLTSCR2	ENSG00000105373	turquoise
NTN5	ENSG00000142233	turquoise
PLEKHA4	ENSG00000105559	turquoise
BAX	ENSG00000087088	turquoise
C19orf73	ENSG00000221916	turquoise
NOSIP	ENSG00000142546	turquoise
AC006942.4	ENSG00000269194	turquoise
PTOV1	ENSG00000104960	turquoise
AC018766.5	ENSG00000269352	turquoise
AC018766.4	ENSG00000267896	turquoise
AKT1S1	ENSG00000204673	turquoise
TBC1D17	ENSG00000104946	turquoise
NAPSA	ENSG00000131400	turquoise
POLD1	ENSG00000062822	turquoise
JOSD2	ENSG00000161677	turquoise
C19orf48	ENSG00000167747	turquoise
KLK14	ENSG00000129437	turquoise
SPACA6P	ENSG00000182310	turquoise
ZNF611	ENSG00000213020	turquoise
ZNF702P	ENSG00000242779	turquoise
PRPF31	ENSG00000105618	turquoise
LENG1	ENSG00000105617	turquoise
RPS9	ENSG00000170889	turquoise
CTD-2587H19.2	ENSG00000268496	turquoise
CDC42EP5	ENSG00000167617	turquoise
SSC5D	ENSG00000179954	turquoise
ZNF524	ENSG00000171443	turquoise
CTD-2537I9.12	ENSG00000267523	turquoise
ZNF542	ENSG00000240225	turquoise
ZNF583	ENSG00000198440	turquoise
ZNF667	ENSG00000198046	turquoise
ZFP28	ENSG00000196867	turquoise
ZNF470	ENSG00000197016	turquoise
AC006115.3	ENSG00000269793	turquoise
ZNF776	ENSG00000152443	turquoise
ZNF329	ENSG00000181894	turquoise
ZNF544	ENSG00000198131	turquoise
TRIM28	ENSG00000130726	turquoise
ATP6V1E1	ENSG00000131100	turquoise
SDF2L1	ENSG00000128228	turquoise
LL22NC03-80A10.6	ENSG00000272779	turquoise
ZNF280B	ENSG00000198477	turquoise
GGT5	ENSG00000099998	turquoise
LRP5L	ENSG00000100068	turquoise
PITPNB	ENSG00000180957	turquoise
RFPL1S	ENSG00000225465	turquoise
CTA-963H5.5	ENSG00000250318	turquoise
DRG1	ENSG00000185721	turquoise
NOL12	ENSG00000100101	turquoise
POLR2F	ENSG00000100142	turquoise
BAIAP2L2	ENSG00000128298	turquoise
CYP2D7P	ENSG00000205702	turquoise
POLDIP3	ENSG00000100227	turquoise
CYB5R3	ENSG00000100243	turquoise
A4GALT	ENSG00000128274	turquoise
NUP50	ENSG00000093000	turquoise
KIAA0930	ENSG00000100364	turquoise
ATXN10	ENSG00000130638	turquoise
CDPF1	ENSG00000205643	turquoise
TRMU	ENSG00000100416	turquoise
BRD1	ENSG00000100425	turquoise
CRELD2	ENSG00000184164	turquoise
RBM11	ENSG00000185272	turquoise
HSPA13	ENSG00000155304	turquoise
NRIP1	ENSG00000180530	turquoise
USP25	ENSG00000155313	turquoise
NCAM2	ENSG00000154654	turquoise
ADAMTS5	ENSG00000154736	turquoise
CCT8	ENSG00000156261	turquoise
DNAJC28	ENSG00000177692	turquoise
DYRK1A	ENSG00000157540	turquoise
BRWD1	ENSG00000185658	turquoise
AP001062.7	ENSG00000184441	turquoise
LRRC3DN	ENSG00000269430	turquoise
KLHL17	ENSG00000187961	yellow
HES4	ENSG00000188290	yellow
C1orf159	ENSG00000131591	yellow
SDF4	ENSG00000078808	yellow
UBE2J2	ENSG00000160087	yellow
SCNN1D	ENSG00000162572	yellow
PUSL1	ENSG00000169972	yellow
GLTPD1	ENSG00000224051	yellow
DVL1	ENSG00000107404	yellow
RP4-758J18.2	ENSG00000224870	yellow
ATAD3B	ENSG00000160072	yellow
ATAD3A	ENSG00000197785	yellow
TMEM240	ENSG00000205090	yellow
C1orf233	ENSG00000228594	yellow
MIB2	ENSG00000197530	yellow
CDK11B	ENSG00000248333	yellow
NADK	ENSG00000008130	yellow
C1orf86	ENSG00000162585	yellow
PEX10	ENSG00000157911	yellow
RP3-395M20.12	ENSG00000272449	yellow
TNFRSF14	ENSG00000157873	yellow
KLHL21	ENSG00000162413	yellow
LZIC	ENSG00000162441	yellow
PEX14	ENSG00000142655	yellow
SRM	ENSG00000116649	yellow
FBXO44	ENSG00000132879	yellow
PLEKHM2	ENSG00000116786	yellow
CROCC	ENSG00000058453	yellow
ARHGEF10L	ENSG00000074964	yellow
IGSF21	ENSG00000117154	yellow
NBL1	ENSG00000158747	yellow
FAM43B	ENSG00000183114	yellow
HP1BP3	ENSG00000127483	yellow
USP48	ENSG00000090686	yellow
CDC42	ENSG00000070831	yellow
LYPLA2	ENSG00000011009	yellow
GALE	ENSG00000117308	yellow
SEPN1	ENSG00000162430	yellow
UBXN11	ENSG00000158062	yellow
ZDHHC18	ENSG00000204160	yellow
MAP3K6	ENSG00000142733	yellow
SDC3	ENSG00000162512	yellow
BSDC1	ENSG00000160058	yellow
RBBP4	ENSG00000162521	yellow
TMEM54	ENSG00000121900	yellow
ADC	ENSG00000142920	yellow
MAP7D1	ENSG00000116871	yellow
RP11-268J15.5	ENSG00000116883	yellow
FHL3	ENSG00000183386	yellow
RRAGC	ENSG00000116954	yellow
CITED4	ENSG00000179862	yellow
CCDC24	ENSG00000159214	yellow
PTCH2	ENSG00000117425	yellow
GLIS1	ENSG00000174332	yellow
SERBP1	ENSG00000142864	yellow
PIGK	ENSG00000142892	yellow
RBMXL1	ENSG00000213516	yellow
RP11-413E1.4	ENSG00000230735	yellow
HIAT1	ENSG00000156875	yellow
ATXN7L2	ENSG00000162650	yellow
CEPT1	ENSG00000134255	yellow
NRAS	ENSG00000213281	yellow
CSDE1	ENSG00000009307	yellow
SIKE1	ENSG00000052723	yellow
NUDT17	ENSG00000186364	yellow
PRKAB2	ENSG00000131791	yellow
RP11-98D18.3	ENSG00000249602	yellow
EFNA3	ENSG00000143590	yellow
MTX1	ENSG00000173171	yellow
GBAP1	ENSG00000160766	yellow
FAM189B	ENSG00000160767	yellow
CRABP2	ENSG00000143320	yellow
IGSF8	ENSG00000162729	yellow
B4GALT3	ENSG00000158850	yellow
ATF6	ENSG00000118217	yellow
STX6	ENSG00000135823	yellow
DHX9	ENSG00000135829	yellow
EDEM3	ENSG00000116406	yellow
NUCKS1	ENSG00000069275	yellow
LPGAT1	ENSG00000123684	yellow
INTS7	ENSG00000143493	yellow
IARS2	ENSG00000067704	yellow
ACBD3	ENSG00000182827	yellow
JMJD4	ENSG00000081692	yellow
ARF1	ENSG00000143761	yellow
GUK1	ENSG00000143774	yellow
TRIM11	ENSG00000154370	yellow
NUP133	ENSG00000069248	yellow
EXOC8	ENSG00000116903	yellow
CEP170	ENSG00000143702	yellow
ZNF692	ENSG00000171163	yellow
HPCAL1	ENSG00000115756	yellow
WDR35	ENSG00000118965	yellow
TMEM214	ENSG00000119777	yellow
TRIM54	ENSG00000138100	yellow
UCN	ENSG00000163794	yellow
ZNF513	ENSG00000163795	yellow
WDR43	ENSG00000163811	yellow
SPAST	ENSG00000021574	yellow
SLC30A6	ENSG00000152683	yellow
GPATCH11	ENSG00000152133	yellow
CEBPZ	ENSG00000115816	yellow
PKDCC	ENSG00000162878	yellow
PSME4	ENSG00000068878	yellow
CLHC1	ENSG00000162994	yellow
MTIF2	ENSG00000085760	yellow
WDPCP	ENSG00000143951	yellow
AC007389.3	ENSG00000235725	yellow
C2orf81	ENSG00000159239	yellow
MOGS	ENSG00000115275	yellow
EIF2AK3	ENSG00000172071	yellow
STARD7	ENSG00000084090	yellow
REV1	ENSG00000135945	yellow
NCK2	ENSG00000071051	yellow
DDX18	ENSG00000088205	yellow
HNMT	ENSG00000150540	yellow
STK39	ENSG00000198648	yellow
BBS5	ENSG00000163093	yellow
METTL8	ENSG00000123600	yellow
DCAF17	ENSG00000115827	yellow
HNRNPA3	ENSG00000170144	yellow
AGPS	ENSG00000018510	yellow
SESTD1	ENSG00000187231	yellow
SF3B1	ENSG00000115524	yellow
BZW1	ENSG00000082153	yellow
CARF	ENSG00000138380	yellow
FASTKD2	ENSG00000118246	yellow
LANCL1	ENSG00000115365	yellow
XRCC5	ENSG00000079246	yellow
PNKD	ENSG00000127838	yellow
RNF25	ENSG00000163481	yellow
DNPEP	ENSG00000123992	yellow
CHPF	ENSG00000123989	yellow
OBSL1	ENSG00000124006	yellow
STK11IP	ENSG00000144589	yellow
CAPN10	ENSG00000142330	yellow
THAP4	ENSG00000176946	yellow
ATG4B	ENSG00000168397	yellow
D2HGDH	ENSG00000180902	yellow
CXXC11	ENSG00000188011	yellow
TRNT1	ENSG00000072756	yellow
CRELD1	ENSG00000163703	yellow
ANKRD28	ENSG00000206560	yellow
STT3B	ENSG00000163527	yellow
CLASP2	ENSG00000163539	yellow
PDCD6IP	ENSG00000170248	yellow
GOLGA4	ENSG00000144674	yellow
ZNF197	ENSG00000186448	yellow
KIAA1143	ENSG00000163807	yellow
PTPN23	ENSG00000076201	yellow
SHISA5	ENSG00000164054	yellow
COL7A1	ENSG00000114270	yellow
P4HTM	ENSG00000178467	yellow
KLHDC8B	ENSG00000185909	yellow
MON1A	ENSG00000164077	yellow
RBM15B	ENSG00000179837	yellow
PPM1M	ENSG00000164088	yellow
TMF1	ENSG00000144747	yellow
GBE1	ENSG00000114480	yellow
CGGBP1	ENSG00000163320	yellow
NSUN3	ENSG00000178694	yellow
GTPBP8	ENSG00000163607	yellow
SNX4	ENSG00000114520	yellow
SLC41A3	ENSG00000114544	yellow
ABTB1	ENSG00000114626	yellow
EEFSEC	ENSG00000132394	yellow
H1FX	ENSG00000184897	yellow
ATP2C1	ENSG00000017260	yellow
U2SURP	ENSG00000163714	yellow
HPS3	ENSG00000163755	yellow
COMMD2	ENSG00000114744	yellow
SMC4	ENSG00000113810	yellow
KCNMB2	ENSG00000197584	yellow
TTC14	ENSG00000163728	yellow
ATP11B	ENSG00000058063	yellow
DCUN1D1	ENSG00000043093	yellow
DVL3	ENSG00000161202	yellow
CAMK2N2	ENSG00000163888	yellow
CHRD	ENSG00000090539	yellow
RP11-573D15.2	ENSG00000232233	yellow
TNK2	ENSG00000061938	yellow
NCBP2-AS2	ENSG00000270170	yellow
DLG1	ENSG00000075711	yellow
FYTTD1	ENSG00000122068	yellow
TMEM175	ENSG00000127419	yellow
CTBP1	ENSG00000159692	yellow
NELFA	ENSG00000185049	yellow
C4orf48	ENSG00000243449	yellow
MXD4	ENSG00000123933	yellow
ZFYVE28	ENSG00000159733	yellow
MFSD10	ENSG00000109736	yellow
RNPS1P1	ENSG00000250896	yellow
DHX15	ENSG00000109606	yellow
SMIM14	ENSG00000163683	yellow
ATP8A1	ENSG00000124406	yellow
CENPC	ENSG00000145241	yellow
UBA6	ENSG00000033178	yellow
TIGD2	ENSG00000180346	yellow
SMARCAD1	ENSG00000163104	yellow
RAP1GDS1	ENSG00000138698	yellow
UBE2D3	ENSG00000109332	yellow
CENPE	ENSG00000138778	yellow
PLA2G12A	ENSG00000123739	yellow
SMARCA5	ENSG00000153147	yellow
TMEM184C	ENSG00000164168	yellow
TRIM2	ENSG00000109654	yellow
MARCH1.	ENSG00000145416	yellow
CLCN3	ENSG00000109572	yellow
KIAA1430	ENSG00000164323	yellow
CLPTM1L	ENSG00000049656	yellow
FAM134B	ENSG00000154153	yellow
DNAJC21	ENSG00000168724	yellow
PRKAA1	ENSG00000132356	yellow
ZNF131	ENSG00000172262	yellow
DHX29	ENSG00000067248	yellow
SKIV2L2	ENSG00000039123	yellow
ERCC8	ENSG00000049167	yellow
KIF2A	ENSG00000068796	yellow
SLC30A5	ENSG00000145740	yellow
TMEM167A	ENSG00000174695	yellow
FAM172A	ENSG00000113391	yellow
TTC37	ENSG00000198677	yellow
ELL2	ENSG00000118985	yellow
DTWD2	ENSG00000169570	yellow
SRFBP1	ENSG00000151304	yellow
SNX2	ENSG00000205302	yellow
CEP120	ENSG00000168944	yellow
DDX46	ENSG00000145833	yellow
SPOCK1	ENSG00000152377	yellow
PROB1	ENSG00000228672	yellow
NRG2	ENSG00000158458	yellow
HDAC3	ENSG00000171720	yellow
LARS	ENSG00000133706	yellow
FBXO38	ENSG00000145868	yellow
TNIP1	ENSG00000145901	yellow
CLINT1	ENSG00000113282	yellow
FBLL1	ENSG00000188573	yellow
UBTD2	ENSG00000168246	yellow
RNF44	ENSG00000146083	yellow
SNCB	ENSG00000074317	yellow
RAB24	ENSG00000169228	yellow
PRELID1	ENSG00000169230	yellow
RGS14	ENSG00000169220	yellow
PRR7	ENSG00000131188	yellow
DBN1	ENSG00000113758	yellow
PDLIM7	ENSG00000196923	yellow
B4GALT7	ENSG00000027847	yellow
COL23A1	ENSG00000050767	yellow
ZNF354B	ENSG00000178338	yellow
CANX	ENSG00000127022	yellow
SQSTM1	ENSG00000161011	yellow
MGAT1	ENSG00000131446	yellow
ZNF322	ENSG00000181315	yellow
ZSCAN12	ENSG00000158691	yellow
CCHCR1	ENSG00000204536	yellow
NEU1	ENSG00000204386	yellow
PRRT1	ENSG00000204314	yellow
AGPAT1	ENSG00000204310	yellow
ZBTB22	ENSG00000236104	yellow
PHF1	ENSG00000112511	yellow
SPDEF	ENSG00000124664	yellow
KCTD20	ENSG00000112078	yellow
FOXP4	ENSG00000137166	yellow
FRS3	ENSG00000137218	yellow
PRICKLE4	ENSG00000124593	yellow
KLC4	ENSG00000137171	yellow
SRF	ENSG00000112658	yellow
GTPBP2	ENSG00000172432	yellow
MRPS18A	ENSG00000096080	yellow
PTP4A1	ENSG00000112245	yellow
SYNCRIP	ENSG00000135316	yellow
UBE2J1	ENSG00000198833	yellow
LYRM2	ENSG00000083099	yellow
CASP8AP2	ENSG00000118412	yellow
FBXL4	ENSG00000112234	yellow
SEC63	ENSG00000025796	yellow
MICAL1	ENSG00000135596	yellow
ZBTB24	ENSG00000112365	yellow
AMD1	ENSG00000123505	yellow
TUBE1	ENSG00000074935	yellow
RWDD1	ENSG00000111832	yellow
HINT3	ENSG00000111911	yellow
HBS1L	ENSG00000112339	yellow
FAM20C	ENSG00000177706	yellow
ADAP1	ENSG00000105963	yellow
MICALL2	ENSG00000164877	yellow
EIF3B	ENSG00000106263	yellow
CHST12	ENSG00000136213	yellow
BRAT1	ENSG00000106009	yellow
AP5Z1	ENSG00000242802	yellow
RADIL	ENSG00000157927	yellow
SLC29A4	ENSG00000164638	yellow
DAGLB	ENSG00000164535	yellow
RP11-611L7.1	ENSG00000260054	yellow
TMEM106B	ENSG00000106460	yellow
TWISTNB	ENSG00000105849	yellow
RALA	ENSG00000006451	yellow
MRPS24	ENSG00000062582	yellow
LINC00957	ENSG00000235314	yellow
YKT6	ENSG00000106636	yellow
ZMIZ2	ENSG00000122515	yellow
ZNF138	ENSG00000197008	yellow
MLXIPL	ENSG00000009950	yellow
VPS37D	ENSG00000176428	yellow
WBSCR16	ENSG00000174374	yellow
POR	ENSG00000127948	yellow
AGFG2	ENSG00000106351	yellow
TFR2	ENSG00000106327	yellow
GNB2	ENSG00000172354	yellow
SH2B2	ENSG00000160999	yellow
PRKRIP1	ENSG00000128563	yellow
ALKBH4	ENSG00000160993	yellow
LRWD1	ENSG00000161036	yellow
NAA38	ENSG00000128534	yellow
PRRT4	ENSG00000224940	yellow
IMPDH1	ENSG00000106348	yellow
CALU	ENSG00000128595	yellow
ZYX	ENSG00000159840	yellow
ZNF282	ENSG00000170265	yellow
ZNF777	ENSG00000196453	yellow
ZNF746	ENSG00000181220	yellow
REPIN1	ENSG00000214022	yellow
ZNF775	ENSG00000196456	yellow
FASTK	ENSG00000164896	yellow
TMUB1	ENSG00000164897	yellow
AGAP3	ENSG00000133612	yellow
SMARCD3	ENSG00000082014	yellow
SLC25A6	ENSG00000169100	yellow
RAI2	ENSG00000131831	yellow
MBTPS2	ENSG00000012174	yellow
RBM10	ENSG00000182872	yellow
PORCN	ENSG00000102312	yellow
WDR13	ENSG00000101940	yellow
PCSK1N	ENSG00000102109	yellow
TFE3	ENSG00000068323	yellow
CCDC120	ENSG00000147144	yellow
SPIN4	ENSG00000186767	yellow
CYSLTR1	ENSG00000173198	yellow
TBC1D8B	ENSG00000133138	yellow
WDR44	ENSG00000131725	yellow
RAP2C-AS1	ENSG00000232160	yellow
FAM127A	ENSG00000134590	yellow
MMGT1	ENSG00000169446	yellow
LDOC1	ENSG00000182195	yellow
PNCK	ENSG00000130822	yellow
IDH3G	ENSG00000067829	yellow
G6PD	ENSG00000160211	yellow
IKBKG	ENSG00000073009	yellow
VAMP7	ENSG00000124333	yellow
MCPH1	ENSG00000147316	yellow
WRN	ENSG00000165392	yellow
MAK16	ENSG00000198042	yellow
ADAM9	ENSG00000168615	yellow
RNF170	ENSG00000120925	yellow
PCMTD1	ENSG00000168300	yellow
TMEM68	ENSG00000167904	yellow
PLAG1	ENSG00000181690	yellow
IMPAD1	ENSG00000104331	yellow
ZNF704	ENSG00000164684	yellow
NBN	ENSG00000104320	yellow
OTUD6B	ENSG00000155100	yellow
MTDH	ENSG00000147649	yellow
UTP23	ENSG00000147679	yellow
TAF2	ENSG00000064313	yellow
THEM6	ENSG00000130193	yellow
LY6E	ENSG00000160932	yellow
LY6H	ENSG00000176956	yellow
RHPN1	ENSG00000158106	yellow
ZC3H3	ENSG00000014164	yellow
MROH6	ENSG00000204839	yellow
TIGD5	ENSG00000179886	yellow
GRINA	ENSG00000178719	yellow
CYC1	ENSG00000179091	yellow
SHARPIN	ENSG00000179526	yellow
MAF1	ENSG00000179632	yellow
SCXA	ENSG00000188686	yellow
HSF1	ENSG00000185122	yellow
DGAT1	ENSG00000185000	yellow
SLC52A2	ENSG00000185803	yellow
FBXL6	ENSG00000182325	yellow
ADCK5	ENSG00000173137	yellow
TONSL	ENSG00000160949	yellow
CYHR1	ENSG00000187954	yellow
PPP1R16A	ENSG00000160972	yellow
GPT	ENSG00000167701	yellow
RECQL4	ENSG00000160957	yellow
C8orf82	ENSG00000213563	yellow
ARHGAP39	ENSG00000147799	yellow
ZNF517	ENSG00000197363	yellow
UHRF2	ENSG00000147854	yellow
PTPRD	ENSG00000153707	yellow
KLHL9	ENSG00000198642	yellow
GALT	ENSG00000213930	yellow
TESK1	ENSG00000107140	yellow
FBXO10	ENSG00000147912	yellow
EXOSC3	ENSG00000107371	yellow
LINC00537	ENSG00000232815	yellow
AGTPBP1	ENSG00000135049	yellow
NAA35	ENSG00000135040	yellow
TDRD7	ENSG00000196116	yellow
NCBP1	ENSG00000136937	yellow
STX17	ENSG00000136874	yellow
TEX10	ENSG00000136891	yellow
SMC2	ENSG00000136824	yellow
FKTN	ENSG00000106692	yellow
PALM2	ENSG00000243444	yellow
SNX30	ENSG00000148158	yellow
MEGF9	ENSG00000106780	yellow
SLC2A8	ENSG00000136856	yellow
FAM129B	ENSG00000136830	yellow
TOR2A	ENSG00000160404	yellow
SH2D3C	ENSG00000095370	yellow
CDK9	ENSG00000136807	yellow
FPGS	ENSG00000136877	yellow
RP11-203J24.9	ENSG00000257524	yellow
ST6GALNAC6	ENSG00000160408	yellow
CIZ1	ENSG00000148337	yellow
WDR34	ENSG00000119333	yellow
ENDOG	ENSG00000167136	yellow
SH3GLB2	ENSG00000148341	yellow
FAM73B	ENSG00000148343	yellow
CRAT	ENSG00000095321	yellow
NTMT1	ENSG00000148335	yellow
PPAPDC3	ENSG00000160539	yellow
POMT1	ENSG00000130714	yellow
TTF1	ENSG00000125482	yellow
MED22	ENSG00000148297	yellow
ADAMTS13	ENSG00000160323	yellow
DBH-AS1	ENSG00000225756	yellow
WDR5	ENSG00000196363	yellow
RXRA	ENSG00000186350	yellow
MRPS2	ENSG00000122140	yellow
SOHLH1	ENSG00000165643	yellow
C9orf69	ENSG00000238227	yellow
GPSM1	ENSG00000160360	yellow
PMPCA	ENSG00000165688	yellow
INPP5E	ENSG00000148384	yellow
EGFL7	ENSG00000172889	yellow
AGPAT2	ENSG00000169692	yellow
FAM69B	ENSG00000165716	yellow
RABL6	ENSG00000196642	yellow
TRAF2	ENSG00000127191	yellow
FBXW5	ENSG00000159069	yellow
NPDC1	ENSG00000107281	yellow
DPP7	ENSG00000176978	yellow
ANAPC2	ENSG00000176248	yellow
RNF208	ENSG00000212864	yellow
NELFB	ENSG00000188986	yellow
EXD3	ENSG00000187609	yellow
PNPLA7	ENSG00000130653	yellow
MRPL41	ENSG00000182154	yellow
ZMYND19	ENSG00000165724	yellow
ARRDC1	ENSG00000197070	yellow
GTPBP4	ENSG00000107937	yellow
TRDMT1	ENSG00000107614	yellow
STAM	ENSG00000136738	yellow
MASTL	ENSG00000120539	yellow
ARHGAP12	ENSG00000165322	yellow
ZNF33A	ENSG00000189180	yellow
ZNF37A	ENSG00000075407	yellow
PHYHIPL	ENSG00000165443	yellow
DDX21	ENSG00000165732	yellow
TYSND1	ENSG00000156521	yellow
SAR1A	ENSG00000079332	yellow
AP3M1	ENSG00000185009	yellow
COMTD1	ENSG00000165644	yellow
KIF20B	ENSG00000138182	yellow
PCGF5	ENSG00000180628	yellow
IDE	ENSG00000119912	yellow
TM9SF3	ENSG00000077147	yellow
R3HCC1L	ENSG00000166024	yellow
CHUK	ENSG00000213341	yellow
POLL	ENSG00000166169	yellow
PSD	ENSG00000059915	yellow
FBXL15	ENSG00000107872	yellow
TMEM180	ENSG00000138111	yellow
SUFU	ENSG00000107882	yellow
TIAL1	ENSG00000151923	yellow
CALY	ENSG00000130643	yellow
RIC8A	ENSG00000177963	yellow
SIRT3	ENSG00000142082	yellow
B4GALNT4	ENSG00000182272	yellow
RASSF7	ENSG00000099849	yellow
DEAF1	ENSG00000177030	yellow
CEND1	ENSG00000184524	yellow
BRSK2	ENSG00000174672	yellow
MOB2	ENSG00000182208	yellow
DUSP8	ENSG00000184545	yellow
KRTAP5-1	ENSG00000205869	yellow
CTSD	ENSG00000117984	yellow
TSSC4	ENSG00000184281	yellow
ST5	ENSG00000166444	yellow
ABCC8	ENSG00000006071	yellow
CHST1	ENSG00000175264	yellow
C11orf49	ENSG00000149179	yellow
SLC39A13	ENSG00000165915	yellow
C1QTNF4	ENSG00000172247	yellow
ZFP91	ENSG00000186660	yellow
CCDC86	ENSG00000110104	yellow
TMEM132A	ENSG00000006118	yellow
FTH1	ENSG00000167996	yellow
B3GAT3	ENSG00000149541	yellow
TAF6L	ENSG00000162227	yellow
C11orf84	ENSG00000168005	yellow
MACROD1	ENSG00000133315	yellow
NUDT22	ENSG00000149761	yellow
GPR137	ENSG00000173264	yellow
ESRRA	ENSG00000173153	yellow
RASGRP2	ENSG00000068831	yellow
MEN1	ENSG00000133895	yellow
SAC3D1	ENSG00000168061	yellow
ZNHIT2	ENSG00000174276	yellow
LTBP3	ENSG00000168056	yellow
EHBP1L1	ENSG00000173442	yellow
CCDC85B	ENSG00000175602	yellow
C11orf68	ENSG00000175573	yellow
SART1	ENSG00000175467	yellow
GAL3ST3	ENSG00000175229	yellow
RAB1B	ENSG00000174903	yellow
CNIH2	ENSG00000174871	yellow
RIN1	ENSG00000174791	yellow
SLC29A2	ENSG00000174669	yellow
RCE1	ENSG00000173653	yellow
PC	ENSG00000173599	yellow
ANKRD13D	ENSG00000172932	yellow
RAD9A	ENSG00000172613	yellow
CTD-2562J17.7	ENSG00000254429	yellow
TMEM135	ENSG00000166575	yellow
MRE11A	ENSG00000020922	yellow
MTMR2	ENSG00000087053	yellow
KBTBD3	ENSG00000182359	yellow
ARCN1	ENSG00000095139	yellow
TBCEL	ENSG00000154114	yellow
SC5D	ENSG00000109929	yellow
NRGN	ENSG00000154146	yellow
IFFO1	ENSG00000010295	yellow
PIANP	ENSG00000139200	yellow
MLF2	ENSG00000089693	yellow
LEPREL2	ENSG00000110811	yellow
ATN1	ENSG00000111676	yellow
AC091814.3	ENSG00000231560	yellow
PYROXD1	ENSG00000121350	yellow
RECQL	ENSG00000004700	yellow
ERGIC2	ENSG00000087502	yellow
KIAA1551	ENSG00000174718	yellow
ALG10	ENSG00000139133	yellow
SCAF11	ENSG00000139218	yellow
SLC38A2	ENSG00000134294	yellow
RACGAP1	ENSG00000161800	yellow
NDUFA4L2	ENSG00000185633	yellow
DTX3	ENSG00000178498	yellow
ARHGEF25	ENSG00000240771	yellow
MARCH9.	ENSG00000139266	yellow
MON2	ENSG00000061987	yellow
GNS	ENSG00000135677	yellow
RAB3IP	ENSG00000127328	yellow
CEP290	ENSG00000198707	yellow
MRPL42	ENSG00000198015	yellow
FAM109A	ENSG00000198324	yellow
NAA25	ENSG00000111300	yellow
DTX1	ENSG00000135144	yellow
CABP1	ENSG00000157782	yellow
CCDC92	ENSG00000119242	yellow
MMP17	ENSG00000198598	yellow
PUS1	ENSG00000177192	yellow
FBRSL1	ENSG00000112787	yellow
UBL3	ENSG00000122042	yellow
COG6	ENSG00000133103	yellow
KBTBD7	ENSG00000120696	yellow
UTP14C	ENSG00000253797	yellow
PCDH17	ENSG00000118946	yellow
DIS3	ENSG00000083520	yellow
FBXL3	ENSG00000005812	yellow
MBNL2	ENSG00000139793	yellow
TM9SF2	ENSG00000125304	yellow
TPP2	ENSG00000134900	yellow
GAS6	ENSG00000183087	yellow
ZNF219	ENSG00000165804	yellow
AP1G2	ENSG00000213983	yellow
NUBPL	ENSG00000151413	yellow
NEMF	ENSG00000165525	yellow
TXNDC16	ENSG00000087301	yellow
DDHD1	ENSG00000100523	yellow
EXOC5	ENSG00000070367	yellow
AP5M1	ENSG00000053770	yellow
TRMT5	ENSG00000126814	yellow
CHURC1	ENSG00000258289	yellow
MPP5	ENSG00000072415	yellow
SLC39A9	ENSG00000029364	yellow
JDP2	ENSG00000140044	yellow
CIPC	ENSG00000198894	yellow
GTF2A1	ENSG00000165417	yellow
SEL1L	ENSG00000071537	yellow
ITPK1	ENSG00000100605	yellow
EVL	ENSG00000196405	yellow
ANKRD9	ENSG00000156381	yellow
EIF5	ENSG00000100664	yellow
CKB	ENSG00000166165	yellow
TRMT61A	ENSG00000166166	yellow
NUDT14	ENSG00000183828	yellow
CRIP2	ENSG00000182809	yellow
TMEM121	ENSG00000184986	yellow
NIPA1	ENSG00000170113	yellow
LPCAT4	ENSG00000176454	yellow
CHAC1	ENSG00000128965	yellow
CDAN1	ENSG00000140326	yellow
SHF	ENSG00000138606	yellow
DTWD1	ENSG00000104047	yellow
GABPB1	ENSG00000104064	yellow
USP8	ENSG00000138592	yellow
VPS13C	ENSG00000129003	yellow
SKOR1	ENSG00000188779	yellow
CD276	ENSG00000103855	yellow
C15orf59	ENSG00000205363	yellow
PML	ENSG00000140464	yellow
ULK3	ENSG00000140474	yellow
C15orf39	ENSG00000167173	yellow
NEIL1	ENSG00000140398	yellow
MAN2C1	ENSG00000140400	yellow
MESDC1	ENSG00000140406	yellow
KIF7	ENSG00000166813	yellow
UNC45A	ENSG00000140553	yellow
RGMA	ENSG00000182175	yellow
MPG	ENSG00000103152	yellow
NPRL3	ENSG00000103148	yellow
ARHGDIG	ENSG00000242173	yellow
AXIN1	ENSG00000103126	yellow
TMEM8A	ENSG00000129925	yellow
NME4	ENSG00000103202	yellow
CAPN15	ENSG00000103326	yellow
FAM195A	ENSG00000172366	yellow
WDR90	ENSG00000161996	yellow
RHOT2	ENSG00000140983	yellow
RHBDL1	ENSG00000103269	yellow
WDR24	ENSG00000127580	yellow
FAM173A	ENSG00000103254	yellow
NARFL	ENSG00000103245	yellow
RPUSD1	ENSG00000007376	yellow
CHTF18	ENSG00000127586	yellow
LMF1	ENSG00000103227	yellow
TSR3	ENSG00000007520	yellow
TELO2	ENSG00000100726	yellow
HAGH	ENSG00000063854	yellow
GFER	ENSG00000127554	yellow
SLC9A3R2	ENSG00000065054	yellow
RAB26	ENSG00000167964	yellow
TRAF7	ENSG00000131653	yellow
MLST8	ENSG00000167965	yellow
BRICD5	ENSG00000182685	yellow
E4F1	ENSG00000167967	yellow
ATP6V0C	ENSG00000185883	yellow
PRSS27	ENSG00000172382	yellow
FLYWCH2	ENSG00000162076	yellow
ZNF205	ENSG00000122386	yellow
ZNF213	ENSG00000085644	yellow
GLIS2	ENSG00000126603	yellow
VASN	ENSG00000168140	yellow
CDIP1	ENSG00000089486	yellow
UBALD1	ENSG00000153443	yellow
ANKS3	ENSG00000168096	yellow
ROGDI	ENSG00000067836	yellow
NAGPA	ENSG00000103174	yellow
ZC3H7A	ENSG00000122299	yellow
THUMPD1	ENSG00000066654	yellow
ATXN2L	ENSG00000168488	yellow
SH2B1	ENSG00000178188	yellow
RABEP2	ENSG00000177548	yellow
PAGR1	ENSG00000185928	yellow
CDIPT	ENSG00000103502	yellow
KCTD13	ENSG00000174943	yellow
YPEL3	ENSG00000090238	yellow
MAPK3	ENSG00000102882	yellow
CD2BP2	ENSG00000169217	yellow
ZNF771	ENSG00000179965	yellow
ARMC5	ENSG00000140691	yellow
RP11-46D6.1	ENSG00000261512	yellow
ZNF319	ENSG00000166188	yellow
USB1	ENSG00000103005	yellow
MMP15	ENSG00000102996	yellow
CA7	ENSG00000168748	yellow
CES3	ENSG00000172828	yellow
KIAA0895L	ENSG00000196123	yellow
E2F4	ENSG00000205250	yellow
FHOD1	ENSG00000135723	yellow
ZDHHC1	ENSG00000159714	yellow
RLTPR	ENSG00000159753	yellow
ACD	ENSG00000102977	yellow
PARD6A	ENSG00000102981	yellow
ENKD1	ENSG00000124074	yellow
C16orf86	ENSG00000159761	yellow
CENPT	ENSG00000102901	yellow
THAP11	ENSG00000168286	yellow
PRMT7	ENSG00000132600	yellow
ZFP90	ENSG00000184939	yellow
VPS4A	ENSG00000132612	yellow
PDF	ENSG00000258429	yellow
MTSS1L	ENSG00000132613	yellow
FLJ00418	ENSG00000268927	yellow
VAC14	ENSG00000103043	yellow
ZNF821	ENSG00000102984	yellow
BCAR1	ENSG00000050820	yellow
TAF1C	ENSG00000103168	yellow
KLHDC4	ENSG00000104731	yellow
ZFPM1	ENSG00000179588	yellow
ZC3H18	ENSG00000158545	yellow
MVD	ENSG00000167508	yellow
RNF166	ENSG00000158717	yellow
CTU2	ENSG00000174177	yellow
GALNS	ENSG00000141012	yellow
CHMP1A	ENSG00000131165	yellow
CDK10	ENSG00000185324	yellow
VPS9D1	ENSG00000075399	yellow
DEF8	ENSG00000140995	yellow
GAS8	ENSG00000141013	yellow
INPP5K	ENSG00000132376	yellow
SMG6	ENSG00000070366	yellow
PELP1	ENSG00000141456	yellow
ARRB2	ENSG00000141480	yellow
NLRP1	ENSG00000091592	yellow
SLC16A11	ENSG00000174326	yellow
YBX2	ENSG00000006047	yellow
TNFSF12	ENSG00000239697	yellow
KDM6B	ENSG00000132510	yellow
CNTROB	ENSG00000170037	yellow
C17orf59	ENSG00000196544	yellow
MIEF2	ENSG00000177427	yellow
C17orf103	ENSG00000154035	yellow
MAP2K3	ENSG00000034152	yellow
POLDIP2	ENSG00000004142	yellow
RP11-192H23.4	ENSG00000258472	yellow
GIT1	ENSG00000108262	yellow
ANKRD13B	ENSG00000198720	yellow
CORO6	ENSG00000167549	yellow
CPD	ENSG00000108582	yellow
TMEM132E	ENSG00000181291	yellow
PIGW	ENSG00000184886	yellow
DDX52	ENSG00000141141	yellow
CISD3	ENSG00000230055	yellow
PCGF2	ENSG00000056661	yellow
NEUROD2	ENSG00000171532	yellow
PGAP3	ENSG00000161395	yellow
THRA	ENSG00000126351	yellow
KAT2A	ENSG00000108773	yellow
GHDC	ENSG00000167925	yellow
COASY	ENSG00000068120	yellow
TUBG2	ENSG00000037042	yellow
PLEKHH3	ENSG00000068137	yellow
RUNDC3A	ENSG00000108309	yellow
SLC25A39	ENSG00000013306	yellow
C1QL1	ENSG00000131094	yellow
PLCD3	ENSG00000161714	yellow
ACBD4	ENSG00000181513	yellow
RPRML	ENSG00000179673	yellow
KPNB1	ENSG00000108424	yellow
TBKBP1	ENSG00000198933	yellow
SAMD14	ENSG00000167100	yellow
XYLT2	ENSG00000015532	yellow
SPATA20	ENSG00000006282	yellow
DHX40	ENSG00000108406	yellow
RPS6KB1	ENSG00000108443	yellow
LIMD2	ENSG00000136490	yellow
CCDC47	ENSG00000108588	yellow
DDX5	ENSG00000108654	yellow
NAT9	ENSG00000109065	yellow
ARMC7	ENSG00000125449	yellow
KIAA0195	ENSG00000177728	yellow
WBP2	ENSG00000132471	yellow
CYGB	ENSG00000161544	yellow
SEPT9.	ENSG00000184640	yellow
CBX4	ENSG00000141582	yellow
GAA	ENSG00000171298	yellow
SGSH	ENSG00000181523	yellow
CHMP6	ENSG00000176108	yellow
AZI1	ENSG00000141577	yellow
RP11-1055B8.6	ENSG00000263053	yellow
FSCN2	ENSG00000186765	yellow
C17orf70	ENSG00000185504	yellow
CCDC137	ENSG00000185298	yellow
FAM195B	ENSG00000225663	yellow
P4HB	ENSG00000185624	yellow
PCYT2	ENSG00000185813	yellow
PYCR1	ENSG00000183010	yellow
ASPSCR1	ENSG00000169696	yellow
LRRC45	ENSG00000169683	yellow
RAC3	ENSG00000169750	yellow
RFNG	ENSG00000169733	yellow
DUS1L	ENSG00000169718	yellow
FN3K	ENSG00000167363	yellow
FAM210A	ENSG00000177150	yellow
ESCO1	ENSG00000141446	yellow
OSBPL1A	ENSG00000141447	yellow
TRAPPC8	ENSG00000153339	yellow
ZNF271	ENSG00000257267	yellow
GALNT1	ENSG00000141429	yellow
SLC39A6	ENSG00000141424	yellow
HDHD2	ENSG00000167220	yellow
PQLC1	ENSG00000122490	yellow
SOX12	ENSG00000177732	yellow
CSNK2A1	ENSG00000101266	yellow
FAM110A	ENSG00000125898	yellow
PSMF1	ENSG00000125818	yellow
TMEM74B	ENSG00000125895	yellow
DDRGK1	ENSG00000198171	yellow
ADAM33	ENSG00000149451	yellow
C20orf27	ENSG00000101220	yellow
CRNKL1	ENSG00000101343	yellow
XRN2	ENSG00000088930	yellow
HM13	ENSG00000101294	yellow
ZNF341	ENSG00000131061	yellow
ITCH	ENSG00000078747	yellow
MAP1LC3A	ENSG00000101460	yellow
MMP24-AS1	ENSG00000126005	yellow
SPAG4	ENSG00000061656	yellow
RBM12	ENSG00000244462	yellow
C20orf24	ENSG00000101084	yellow
VSTM2L	ENSG00000132821	yellow
RPRD1B	ENSG00000101413	yellow
TOX2	ENSG00000124191	yellow
SNX21	ENSG00000124104	yellow
ACOT8	ENSG00000101473	yellow
CTSA	ENSG00000064601	yellow
PCIF1	ENSG00000100982	yellow
TP53RK	ENSG00000172315	yellow
CSE1L	ENSG00000124207	yellow
GNAS	ENSG00000087460	yellow
MTG2	ENSG00000101181	yellow
HRH3	ENSG00000101180	yellow
ADRM1	ENSG00000130706	yellow
LAMA5	ENSG00000130702	yellow
OGFR	ENSG00000060491	yellow
ARFGAP1	ENSG00000101199	yellow
ARFRP1	ENSG00000101246	yellow
ZGPAT	ENSG00000197114	yellow
ABHD16B	ENSG00000183260	yellow
SAMD10	ENSG00000130590	yellow
MIER2	ENSG00000105556	yellow
SHC2	ENSG00000129946	yellow
MADCAM1	ENSG00000099866	yellow
TPGS1	ENSG00000141933	yellow
CDC34	ENSG00000099804	yellow
POLRMT	ENSG00000099821	yellow
FGF22	ENSG00000070388	yellow
RNF126	ENSG00000070423	yellow
PALM	ENSG00000099864	yellow
LPPR3	ENSG00000129951	yellow
MED16	ENSG00000175221	yellow
R3HDM4	ENSG00000198858	yellow
WDR18	ENSG00000065268	yellow
ABCA7	ENSG00000064687	yellow
STK11	ENSG00000118046	yellow
ATP5D	ENSG00000099624	yellow
C19orf24	ENSG00000228300	yellow
C19orf25	ENSG00000119559	yellow
PCSK4	ENSG00000115257	yellow
REEP6	ENSG00000115255	yellow
PLK5	ENSG00000185988	yellow
MBD3	ENSG00000071655	yellow
REXO1	ENSG00000079313	yellow
ABHD17A	ENSG00000129968	yellow
CSNK1G2	ENSG00000133275	yellow
BTBD2	ENSG00000133243	yellow
MKNK2	ENSG00000099875	yellow
MOB3A	ENSG00000172081	yellow
SPPL2B	ENSG00000005206	yellow
LMNB2	ENSG00000176619	yellow
THOP1	ENSG00000172009	yellow
TLE2	ENSG00000065717	yellow
AES	ENSG00000104964	yellow
GNA11	ENSG00000088256	yellow
CACTIN	ENSG00000105298	yellow
MATK	ENSG00000007264	yellow
EEF2	ENSG00000167658	yellow
MAP2K2	ENSG00000126934	yellow
SIRT6	ENSG00000077463	yellow
ANKRD24	ENSG00000089847	yellow
FSD1	ENSG00000105255	yellow
UBXN6	ENSG00000167671	yellow
HDGFRP2	ENSG00000167674	yellow
TICAM1	ENSG00000127666	yellow
HSD11B1L	ENSG00000167733	yellow
LONP1	ENSG00000196365	yellow
PRR22	ENSG00000212123	yellow
DUS3L	ENSG00000141994	yellow
RANBP3	ENSG00000031823	yellow
CTC-503J8.6	ENSG00000267427	yellow
KHSRP	ENSG00000088247	yellow
SLC25A23	ENSG00000125648	yellow
ZNF358	ENSG00000198816	yellow
XAB2	ENSG00000076924	yellow
CTD-3193O13.9	ENSG00000183248	yellow
TGFBR3L	ENSG00000260001	yellow
SNAPC2	ENSG00000104976	yellow
CTXN1	ENSG00000178531	yellow
TIMM44	ENSG00000104980	yellow
CD320	ENSG00000167775	yellow
ZNF414	ENSG00000133250	yellow
ZNF561	ENSG00000171469	yellow
C19orf66	ENSG00000130813	yellow
P2RY11	ENSG00000244165	yellow
MRPL4	ENSG00000105364	yellow
CDC37	ENSG00000105401	yellow
ATG4D	ENSG00000130734	yellow
QTRT1	ENSG00000213339	yellow
CARM1	ENSG00000142453	yellow
YIPF2	ENSG00000130733	yellow
ZNF653	ENSG00000161914	yellow
ECSIT	ENSG00000130159	yellow
ZNF439	ENSG00000171291	yellow
HOOK2	ENSG00000095066	yellow
TRMT1	ENSG00000104907	yellow
C19orf57	ENSG00000132016	yellow
CC2D1A	ENSG00000132024	yellow
RFX1	ENSG00000132005	yellow
hsa-mir-1199	ENSG00000141854	yellow
WIZ	ENSG00000011451	yellow
EPS15L1	ENSG00000127527	yellow
NR2F6	ENSG00000160113	yellow
ABHD8	ENSG00000127220	yellow
ANO8	ENSG00000074855	yellow
GTPBP3	ENSG00000130299	yellow
MAP1S	ENSG00000130479	yellow
KCNN1	ENSG00000105642	yellow
JUND	ENSG00000130522	yellow
ISYNA1	ENSG00000105655	yellow
FKBP8	ENSG00000105701	yellow
CRLF1	ENSG00000006016	yellow
TMEM59L	ENSG00000105696	yellow
KLHL26	ENSG00000167487	yellow
UPF1	ENSG00000005007	yellow
DDX49	ENSG00000105671	yellow
ARMC6	ENSG00000105676	yellow
SLC25A42	ENSG00000181035	yellow
TMEM161A	ENSG00000064545	yellow
SUGP1	ENSG00000105705	yellow
GATAD2A	ENSG00000167491	yellow
LPAR2	ENSG00000064547	yellow
ATP13A1	ENSG00000105726	yellow
LRP3	ENSG00000130881	yellow
WTIP	ENSG00000142279	yellow
GRAMD1A	ENSG00000089351	yellow
FXYD7	ENSG00000221946	yellow
USF2	ENSG00000105698	yellow
ZFP14	ENSG00000142065	yellow
FAM98C	ENSG00000130244	yellow
RYR1	ENSG00000196218	yellow
FBXO17	ENSG00000269190	yellow
FBXO27	ENSG00000161243	yellow
LRFN1	ENSG00000128011	yellow
TIMM50	ENSG00000105197	yellow
ZNF780B	ENSG00000128000	yellow
MAP3K10	ENSG00000130758	yellow
TTC9B	ENSG00000174521	yellow
ADCK4	ENSG00000123815	yellow
ATP5SL	ENSG00000105341	yellow
ZNF574	ENSG00000105732	yellow
DEDD2	ENSG00000160570	yellow
GSK3A	ENSG00000105723	yellow
TMEM145	ENSG00000167619	yellow
ZNF575	ENSG00000176472	yellow
XRCC1	ENSG00000073050	yellow
ZNF112	ENSG00000062370	yellow
TOMM40	ENSG00000130204	yellow
CLPTM1	ENSG00000104853	yellow
PPP1R37	ENSG00000104866	yellow
QPCTL	ENSG00000011478	yellow
DMPK	ENSG00000104936	yellow
IRF2BP1	ENSG00000170604	yellow
MYPOP	ENSG00000176182	yellow
DACT3	ENSG00000197380	yellow
TMEM160	ENSG00000130748	yellow
BBC3	ENSG00000105327	yellow
CCDC9	ENSG00000105321	yellow
PRR24	ENSG00000257704	yellow
DHX34	ENSG00000134815	yellow
NAPA	ENSG00000105402	yellow
EHD2	ENSG00000024422	yellow
TMEM143	ENSG00000161558	yellow
GRIN2D	ENSG00000105464	yellow
CYTH2	ENSG00000105443	yellow
MAMSTR	ENSG00000176909	yellow
RASIP1	ENSG00000105538	yellow
NUCB1	ENSG00000104805	yellow
GYS1	ENSG00000104812	yellow
RUVBL2	ENSG00000183207	yellow
TRPM4	ENSG00000130529	yellow
RCN3	ENSG00000142552	yellow
SCAF1	ENSG00000126461	yellow
MED25	ENSG00000104973	yellow
NUP62	ENSG00000213024	yellow
NR1H2	ENSG00000131408	yellow
LRRC4B	ENSG00000131409	yellow
CTU1	ENSG00000142544	yellow
ZNF701	ENSG00000167562	yellow
ZNF845	ENSG00000213799	yellow
ZNF525	ENSG00000203326	yellow
CACNG7	ENSG00000105605	yellow
CNOT3	ENSG00000088038	yellow
TMEM86B	ENSG00000180089	yellow
HSPBP1	ENSG00000133265	yellow
UBE2S	ENSG00000108106	yellow
ZNF628	ENSG00000197483	yellow
NAT14	ENSG00000090971	yellow
ZNF579	ENSG00000218891	yellow
FIZ1	ENSG00000179943	yellow
ZNF865	ENSG00000261221	yellow
ZNF784	ENSG00000179922	yellow
ZNF580	ENSG00000213015	yellow
CCDC106	ENSG00000173581	yellow
EPN1	ENSG00000063245	yellow
ZNF787	ENSG00000142409	yellow
ZNF444	ENSG00000167685	yellow
ZNF837	ENSG00000152475	yellow
ZBTB45	ENSG00000119574	yellow
MZF1	ENSG00000099326	yellow
DGCR14	ENSG00000100056	yellow
GNB1L	ENSG00000185838	yellow
TXNRD2	ENSG00000184470	yellow
TRMT2A	ENSG00000099899	yellow
ZNF74	ENSG00000185252	yellow
SCARF2	ENSG00000244486	yellow
KLHL22	ENSG00000099910	yellow
MED15	ENSG00000099917	yellow
P2RX6	ENSG00000099957	yellow
HIC2	ENSG00000169635	yellow
YDJC	ENSG00000161179	yellow
ZDHHC8P1	ENSG00000133519	yellow
CHCHD10	ENSG00000250479	yellow
SMARCB1	ENSG00000099956	yellow
FAM211B	ENSG00000178026	yellow
RHBDD3	ENSG00000100263	yellow
GAS2L1	ENSG00000185340	yellow
RASL10A	ENSG00000100276	yellow
NF2	ENSG00000186575	yellow
CCDC157	ENSG00000187860	yellow
RNF215	ENSG00000099999	yellow
SFI1	ENSG00000198089	yellow
PISD	ENSG00000241878	yellow
KCTD17	ENSG00000100379	yellow
GCAT	ENSG00000100116	yellow
ANKRD54	ENSG00000100124	yellow
PICK1	ENSG00000100151	yellow
TMEM184B	ENSG00000198792	yellow
CSNK1E	ENSG00000213923	yellow
SGSM3	ENSG00000100359	yellow
POLR3H	ENSG00000100413	yellow
PMM1	ENSG00000100417	yellow
SHISA8	ENSG00000234965	yellow
RRP7B	ENSG00000182841	yellow
FAM19A5	ENSG00000219438	yellow
PIM3	ENSG00000198355	yellow
TRABD	ENSG00000170638	yellow
SELO	ENSG00000073169	yellow
MAPK12	ENSG00000188130	yellow
MAPK11	ENSG00000185386	yellow
PLXNB2	ENSG00000196576	yellow
DENND6B	ENSG00000205593	yellow
LMF2	ENSG00000100258	yellow
ARSA	ENSG00000100299	yellow
CXADR	ENSG00000154639	yellow
LTN1	ENSG00000198862	yellow
PFKL	ENSG00000141959	yellow
C21orf2	ENSG00000160226	yellow
SLC19A1	ENSG00000173638	yellow
COL6A1	ENSG00000142156	yellow
