## Supplementary Materials for "Identification and prioritization of gene sets associated with schizophrenia risk by co-expression network analysis in human brain"

### Sheet: GO_BP_enrichment_empB
	Description	GeneRatio	BgRatio	pvalue	p.adjust	qvalue	geneID	Count
Black
GO:0007423	sensory organ development	58/660	409/13133	5.3997e-13	2.82404e-09	2.2423e-09	PRDM16/BCAR3/CRB1/TGFB2/EFEMP1/OTX1/MERTK/GLI2/LAMB2/LRIG1/MYH15/EPHB1/SOX2/MSX1/CC2D2A/BMPR1B/SLC7A11/CXCL14/PDGFRB/VEGFA/NR2E1/GJA1/GLI3/EGFR/TSPAN12/PTN/NHS/POU3F4/CHRDL1/EYA1/RDH10/NTRK2/LHX2/VIM/STOX1/PAX6/FZD4/AQP5/RARG/ASCL1/GJB6/FREM2/SALL2/RHOJ/MEIS2/NTRK3/FZD2/SOX9/SLC9A3R1/BCL2/JAG1/CST3/VSX1/TGIF2/SDC4/BMP7/SIX5/WNT7B	58
GO:0001654	eye development	43/660	277/13133	3.20951e-11	8.39287e-08	6.66396e-08	BCAR3/CRB1/TGFB2/EFEMP1/MERTK/LAMB2/MYH15/EPHB1/SOX2/CC2D2A/BMPR1B/SLC7A11/PDGFRB/VEGFA/NR2E1/GJA1/GLI3/EGFR/TSPAN12/PTN/NHS/CHRDL1/RDH10/NTRK2/LHX2/VIM/PAX6/FZD4/AQP5/RARG/SALL2/RHOJ/MEIS2/NTRK3/SOX9/BCL2/JAG1/CST3/VSX1/TGIF2/BMP7/SIX5/WNT7B	43
GO:0044282	small molecule catabolic process	43/660	287/13133	1.03942e-10	1.81205e-07	1.43877e-07	ENO1/ALDH4A1/ECHDC2/PGM1/CTH/GLUL/NPL/HADHB/GALM/ACOX2/EHHADH/HADH/ETFDH/MCCC2/ALDH7A1/ECI2/PON3/FUT10/DECR1/GLDC/ALDH1A1/AKR1C3/GLUD1/ASRGL1/CPT1A/ALDH2/SDS/ALDH6A1/FAH/GPT2/MT3/ALDOC/PIPOX/ACOX1/IMPA2/ACAA2/PLIN5/CYP4F11/NUDT19/APOE/PRODH/PPARA/CBS	43
GO:0042063	gliogenesis	35/660	208/13133	2.42519e-10	3.17094e-07	2.51773e-07	PLPP3/GPR37L1/TGFB2/CXCR4/SERPINE2/LAMB2/DAG1/P2RY1/SOX2/ID4/POU3F2/NR2E1/GLI3/EGFR/PTPRZ1/SMO/PTN/CLU/LYN/IL33/NTRK2/TLR4/VIM/PARD3/SOX6/PAX6/ASCL1/NTRK3/MT3/MT1X/ADGRG1/ERBB2/SOX9/APCDD1/LGI4	35
GO:0010001	glial cell differentiation	29/660	162/13133	1.95978e-09	1.94836e-06	1.547e-06	PLPP3/GPR37L1/CXCR4/SERPINE2/LAMB2/DAG1/SOX2/ID4/POU3F2/NR2E1/GLI3/EGFR/PTPRZ1/SMO/CLU/LYN/NTRK2/TLR4/VIM/PARD3/SOX6/PAX6/ASCL1/NTRK3/MT3/MT1X/ERBB2/SOX9/LGI4	29
GO:0048708	astrocyte differentiation	17/660	59/13133	2.59708e-09	1.94836e-06	1.547e-06	PLPP3/GPR37L1/SERPINE2/LAMB2/ID4/POU3F2/NR2E1/EGFR/SMO/TLR4/VIM/SOX6/PAX6/NTRK3/MT3/MT1X/SOX9	17
GO:0046395	carboxylic acid catabolic process	30/660	174/13133	2.60774e-09	1.94836e-06	1.547e-06	ALDH4A1/ECHDC2/GLUL/NPL/HADHB/ACOX2/EHHADH/HADH/ETFDH/MCCC2/ALDH7A1/ECI2/PON3/DECR1/GLDC/GLUD1/ASRGL1/CPT1A/SDS/ALDH6A1/FAH/GPT2/PIPOX/ACOX1/ACAA2/PLIN5/NUDT19/PRODH/PPARA/CBS	30
GO:0043010	camera-type eye development	36/660	242/13133	4.33835e-09	2.8362e-06	2.25195e-06	BCAR3/TGFB2/EFEMP1/MERTK/LAMB2/MYH15/EPHB1/CC2D2A/BMPR1B/SLC7A11/PDGFRB/VEGFA/NR2E1/GJA1/GLI3/EGFR/TSPAN12/PTN/NHS/RDH10/NTRK2/LHX2/VIM/PAX6/FZD4/AQP5/RARG/RHOJ/NTRK3/SOX9/JAG1/VSX1/TGIF2/BMP7/SIX5/WNT7B	36
GO:0016054	organic acid catabolic process	31/660	193/13133	8.25678e-09	4.7981e-06	3.80971e-06	ALDH4A1/ECHDC2/CTH/GLUL/NPL/HADHB/ACOX2/EHHADH/HADH/ETFDH/MCCC2/ALDH7A1/ECI2/PON3/DECR1/GLDC/GLUD1/ASRGL1/CPT1A/SDS/ALDH6A1/FAH/GPT2/PIPOX/ACOX1/ACAA2/PLIN5/NUDT19/PRODH/PPARA/CBS	31
GO:0072001	renal system development	34/660	229/13133	1.2342e-08	6.26152e-06	4.97166e-06	HEYL/TGFB2/AGT/NID1/GLI2/ITGA6/LAMB2/WWTR1/WFS1/FGF2/SPRY1/PDGFRB/VEGFA/GLI3/SMO/RGN/EYA1/RDH10/RIDA/PCSK5/PTCH1/EMX2/LGR4/LRP4/YAP1/CTSH/SOX9/ITGB4/FOXJ1/BCL2/JAG1/SDC4/BMP7/WNT7B	34
GO:0001656	metanephros development	17/660	65/13133	1.31696e-08	6.26152e-06	4.97166e-06	LAMB2/WWTR1/SPRY1/PDGFRB/GLI3/SMO/EYA1/RDH10/PTCH1/LGR4/YAP1/CTSH/SOX9/FOXJ1/BCL2/BMP7/WNT7B	17
GO:0001655	urogenital system development	36/660	256/13133	1.97168e-08	8.59325e-06	6.82306e-06	HEYL/TGFB2/AGT/NID1/GLI2/ITGA6/LAMB2/WWTR1/WFS1/FGF2/SPRY1/PDGFRB/ID4/VEGFA/GLI3/SMO/RGN/EYA1/RDH10/RIDA/PCSK5/PTCH1/EMX2/LGR4/LRP4/YAP1/RARG/CTSH/SOX9/ITGB4/FOXJ1/BCL2/JAG1/SDC4/BMP7/WNT7B	36
GO:0001708	cell fate specification	15/660	52/13133	2.22064e-08	8.81993e-06	7.00305e-06	GLI2/FZD7/SOX2/FGF2/GLI3/SMO/EYA1/PTCH1/BMPR1A/SOX6/PAX6/ASCL1/NTRK3/SOX9/EYA2	15
GO:0035295	tube development	53/660	469/13133	2.36098e-08	8.81993e-06	7.00305e-06	HEYL/CHI3L1/TGFB2/AGT/EPB41L5/GLI2/ITGA6/SERPINE2/OXTR/DAG1/WWTR1/CC2D2A/FGF2/SPRY1/INTU/PDGFC/VEGFA/GJA1/GLI3/TNS3/EGFR/FZD1/SMO/PTN/EYA1/RDH10/RIDA/TRPS1/PCSK5/PTCH1/LHX2/BMPR1A/LGR4/PAX6/YAP1/RARG/GLI1/ASCL1/EDNRB/SALL2/NFATC4/ZFP36L1/CTSH/ADGRG1/FZD2/SOX9/ITGB4/FOXJ1/BCL2/JAG1/SDC4/BMP7/WNT7B	53
GO:0001944	vasculature development	55/660	498/13133	2.81882e-08	9.8283e-06	7.80369e-06	PLPP3/CTH/TGFBR3/F3/S1PR1/VAV3/CHI3L1/TGFB2/AGT/LTBP1/ANTXR1/ACKR3/PLCD1/EPHB1/FGF2/THBS4/PDGFRB/VEGFA/NR2E1/GJA1/SASH1/GLI3/HGF/ASB4/TSPAN12/SMO/PTN/SAT1/AMOT/EYA1/PCSK5/NTRK2/FZD8/BMPR1A/TCF7L2/PARVA/PDE3B/PAX6/PRCP/FZD4/YAP1/NFATC4/PRKD1/RHOJ/ZFP36L1/CTSH/ADGRG1/ERBB2/TMEM100/JAG1/BMP7/ANGPTL4/APOE/HIF3A/WNT7B	55
GO:0001568	blood vessel development	53/660	478/13133	4.47176e-08	1.46171e-05	1.1606e-05	PLPP3/TGFBR3/F3/S1PR1/VAV3/CHI3L1/TGFB2/AGT/LTBP1/ANTXR1/ACKR3/PLCD1/EPHB1/FGF2/THBS4/PDGFRB/VEGFA/NR2E1/GJA1/SASH1/GLI3/HGF/ASB4/TSPAN12/SMO/PTN/SAT1/AMOT/EYA1/PCSK5/NTRK2/FZD8/BMPR1A/TCF7L2/PARVA/PDE3B/PAX6/PRCP/FZD4/YAP1/NFATC4/PRKD1/ZFP36L1/CTSH/ADGRG1/ERBB2/TMEM100/JAG1/BMP7/ANGPTL4/APOE/HIF3A/WNT7B	53
GO:0050678	regulation of epithelial cell proliferation	33/660	231/13133	5.26345e-08	1.61928e-05	1.28572e-05	TGFBR3/F3/GLUL/LAMC1/TGFB2/FZD7/SOX2/FGF2/INTU/THBS4/MCC/RREB1/VEGFA/GJA1/EGFR/SMO/PTN/RGN/ZNF703/EYA1/RIDA/PTCH1/STOX1/BMPR1A/PAX6/YAP1/GLI1/EDNRB/PRKD1/ZFP36L1/ERBB2/SOX9/APOE	33
GO:0030278	regulation of ossification	25/660	148/13133	8.43005e-08	2.4494e-05	1.94483e-05	DHRS3/S1PR1/IL6R/DDR2/TGFB2/BMPR1B/INTU/ID4/GJA1/GLI3/HGF/GDPD2/PTCH1/BMPR1A/LRP4/ANO6/GLI1/PRKD1/CHSY1/SOX9/BCL2/JAG1/ZHX3/BMP7/WNT7B	25
GO:2000179	positive regulation of neural precursor cell proliferation	12/660	36/13133	9.66316e-08	2.65991e-05	2.11198e-05	GNG5/GPR37L1/GLI2/VEGFA/NR2E1/GLI3/SMO/LYN/PAX6/GLI1/ASCL1/ADGRG1	12
GO:0001822	kidney development	31/660	217/13133	1.33732e-07	3.4971e-05	2.77671e-05	HEYL/TGFB2/AGT/NID1/GLI2/LAMB2/WWTR1/WFS1/FGF2/SPRY1/PDGFRB/VEGFA/GLI3/SMO/RGN/EYA1/RDH10/RIDA/PCSK5/PTCH1/LGR4/LRP4/YAP1/CTSH/SOX9/FOXJ1/BCL2/JAG1/SDC4/BMP7/WNT7B	31
GO:0071294	cellular response to zinc ion	8/660	15/13133	1.83377e-07	4.56696e-05	3.62618e-05	HVCN1/MT2A/MT1E/MT1M/MT1A/MT1F/MT1G/MT1X	8
GO:0045669	positive regulation of osteoblast differentiation	14/660	53/13133	2.21698e-07	5.27038e-05	4.18469e-05	IL6R/DDR2/BMPR1B/ID4/GJA1/GLI3/HGF/GDPD2/BMPR1A/PRKD1/JAG1/ZHX3/BMP7/WNT7B	14
GO:0045778	positive regulation of ossification	16/660	70/13133	2.70152e-07	6.14301e-05	4.87757e-05	IL6R/DDR2/TGFB2/BMPR1B/ID4/GJA1/GLI3/HGF/GDPD2/BMPR1A/ANO6/PRKD1/JAG1/ZHX3/BMP7/WNT7B	16
GO:0048514	blood vessel morphogenesis	45/660	401/13133	3.42362e-07	7.46064e-05	5.92376e-05	TGFBR3/F3/S1PR1/VAV3/CHI3L1/TGFB2/AGT/ACKR3/PLCD1/EPHB1/FGF2/THBS4/PDGFRB/VEGFA/NR2E1/GJA1/SASH1/HGF/ASB4/TSPAN12/SMO/PTN/SAT1/AMOT/EYA1/NTRK2/FZD8/BMPR1A/PARVA/PDE3B/PRCP/FZD4/YAP1/NFATC4/PRKD1/ZFP36L1/CTSH/ADGRG1/ERBB2/TMEM100/JAG1/ANGPTL4/APOE/HIF3A/WNT7B	45
GO:0072006	nephron development	20/660	108/13133	3.60228e-07	7.53597e-05	5.98358e-05	HEYL/AGT/NID1/LAMB2/WWTR1/FGF2/PDGFRB/VEGFA/GLI3/SMO/EYA1/PTCH1/LGR4/YAP1/SOX9/FOXJ1/BCL2/JAG1/BMP7/WNT7B	20
GO:0045596	negative regulation of cell differentiation	51/660	484/13133	4.02304e-07	8.09251e-05	6.42547e-05	GPR37L1/RAB29/TGFB2/EFEMP1/GLI2/FZD7/ITM2C/WWTR1/SOX2/BCL6/MSX1/ADGRV1/CXCL14/ID4/NR2E1/GLI3/SMO/PTN/TMEM176B/TMEM176A/LYN/TTPA/S1PR3/PTCH1/ABCA1/TLR4/VIM/BMPR1A/SOX6/PAX6/LRP4/YAP1/RARG/ASCL1/EDNRB/NFATC4/ZFP36L1/MEIS2/NTRK3/SEMA4B/MT3/ADGRG1/ERBB2/SOX9/FOXJ1/BCL2/JAG1/BMP7/FBLN1/PPARA/APP	51
GO:0050673	epithelial cell proliferation	35/660	277/13133	4.49004e-07	8.25918e-05	6.55781e-05	TGFBR3/F3/GLUL/LAMC1/TGFB2/FZD7/SOX2/FGF2/INTU/THBS4/MCC/RREB1/VEGFA/GJA1/FABP7/EGFR/SMO/PTN/RGN/ZNF703/EYA1/RIDA/PTCH1/STOX1/BMPR1A/LGR4/PAX6/YAP1/GLI1/EDNRB/PRKD1/ZFP36L1/ERBB2/SOX9/APOE	35
GO:0045165	cell fate commitment	26/660	172/13133	4.52486e-07	8.25918e-05	6.55781e-05	DOCK7/NOTCH2/MCL1/TGFB2/GLI2/FZD7/SOX2/FGF2/TEAD3/NR2E1/GLI3/SMO/EYA1/TRPS1/PTCH1/BMPR1A/TCF7L2/SOX6/PAX6/ASCL1/NTRK3/SOX9/BCL2/JAG1/EYA2/WNT7B	26
GO:1901565	organonitrogen compound catabolic process	37/660	302/13133	4.57966e-07	8.25918e-05	6.55781e-05	ALDH4A1/CTH/GLUL/PRELP/CHDH/ALDH1L1/FGF2/MCCC2/DMGDH/ALDH7A1/NT5E/SAT1/MAOA/GPC4/SDC2/GLDC/SARDH/GLUD1/HPSE2/TPP1/PDE3B/ASRGL1/PDE3A/UNG/SDS/GPC5/PNP/ALDH6A1/CTSH/FAH/GPT2/PIPOX/SMOX/SDC4/NCAN/PRODH/CBS	37
GO:0030855	epithelial cell differentiation	44/660	399/13133	7.52275e-07	0.000131147	0.000104131	CNN3/S1PR1/EPB41L5/FZD7/LAMB2/WWTR1/ARHGEF26/INTU/SLC7A11/PALLD/VEGFA/GJA1/EZR/FZD1/SMO/PTN/MSN/ZNF703/EYA1/S1PR3/PTCH1/AKR1C3/VIM/TPP1/PAX6/CPT1A/YAP1/TNFRSF1A/RARG/GLI1/ASCL1/LGALS3/ZFP36L1/NTRK3/ALDOC/FZD2/TMEM100/SOX9/SLC9A3R1/FOXJ1/JAG1/CST3/BMP7/WNT7B	44
GO:0048598	embryonic morphogenesis	47/660	440/13133	7.88724e-07	0.000133065	0.000105654	PLPP3/WLS/TGFB2/EFEMP1/OTX1/EPB41L5/GLI2/FZD7/DAG1/LRIG1/ITGB5/SOX2/MSX1/CC2D2A/FGF2/INTU/GJA1/GNA12/GLI3/FZD1/SMO/POU3F4/AMOT/EYA1/RDH10/PTCH1/LHX2/STOX1/BMPR1A/PAX6/LRP4/YAP1/RARG/ITGA7/GLI1/CHST11/GJB6/ZFP36L1/FZD2/SOX9/SLC9A3R1/ITGB4/TGIF2/SDC4/EYA2/BMP7/WNT7B	47
GO:0072009	nephron epithelium development	17/660	85/13133	8.77409e-07	0.000140781	0.000111781	HEYL/AGT/LAMB2/WWTR1/FGF2/VEGFA/GLI3/SMO/EYA1/PTCH1/LGR4/YAP1/SOX9/FOXJ1/BCL2/JAG1/WNT7B	17
GO:0072073	kidney epithelium development	20/660	114/13133	8.88295e-07	0.000140781	0.000111781	HEYL/AGT/LAMB2/WWTR1/FGF2/SPRY1/VEGFA/GLI3/SMO/EYA1/PTCH1/LGR4/YAP1/SOX9/FOXJ1/BCL2/JAG1/SDC4/BMP7/WNT7B	20
GO:0090596	sensory organ morphogenesis	27/660	193/13133	1.3072e-06	0.000201078	0.000159657	BCAR3/CRB1/EFEMP1/OTX1/GLI2/LRIG1/EPHB1/MSX1/VEGFA/GLI3/TSPAN12/PTN/POU3F4/EYA1/NTRK2/STOX1/PAX6/AQP5/RARG/GJB6/FZD2/SOX9/SLC9A3R1/BCL2/JAG1/VSX1/BMP7	27
GO:0060411	cardiac septum morphogenesis	13/660	53/13133	1.51413e-06	0.000226254	0.000179646	DHRS3/HEYL/TGFBR3/NOTCH2/TGFB2/FGFRL1/FZD1/SMO/BMPR1A/PARVA/FZD2/JAG1/BMP7	13
GO:0072080	nephron tubule development	15/660	71/13133	1.86032e-06	0.000270263	0.000214589	HEYL/AGT/WWTR1/FGF2/VEGFA/GLI3/SMO/EYA1/PTCH1/LGR4/YAP1/SOX9/BCL2/JAG1/WNT7B	15
GO:0007507	heart development	45/660	427/13133	1.96619e-06	0.000271851	0.00021585	DHRS3/HEYL/GNG5/TGFBR3/S1PR1/NOTCH2/TGFB2/AGT/LTBP1/GLI2/OXTR/FGFRL1/MSX1/CC2D2A/PDLIM5/FGF2/CPE/PDLIM3/PDGFRB/VEGFA/GJA1/GLI3/FZD1/SMO/PTN/EYA1/TRPS1/PCSK5/PTCH1/BMPR1A/PARVA/SOX6/YAP1/FREM2/NFATC4/ZFP36L1/NTRK3/ERBB2/FZD2/TMEM100/SOX9/FOXJ1/JAG1/BMP7/PPARA	45
GO:0071276	cellular response to cadmium ion	7/660	14/13133	1.97521e-06	0.000271851	0.00021585	AKR1C3/MT3/MT1E/MT1A/MT1F/MT1G/MT1X	7
GO:0002009	morphogenesis of an epithelium	45/660	431/13133	2.52903e-06	0.000339149	0.000269285	ROR1/TGFB2/AGT/EPB41L5/GLI2/FZD7/DAG1/CC2D2A/FGF2/SPRY1/INTU/RREB1/ID4/VEGFA/GJA1/GLI3/EGFR/HGF/FZD1/SMO/MSN/GPC4/EYA1/RDH10/PTCH1/LHX2/STOX1/VCL/LGR4/FZD4/YAP1/RARG/FREM2/NFATC4/CTSH/FZD2/SMURF2/SOX9/SLC9A3R1/BCL2/JAG1/SDC4/BMP7/ZNRF3/WNT7B	45
GO:0060993	kidney morphogenesis	15/660	73/13133	2.69342e-06	0.000343575	0.0002728	AGT/WWTR1/FGF2/PDGFRB/VEGFA/GLI3/SMO/EYA1/PTCH1/LGR4/SOX9/FOXJ1/BCL2/BMP7/WNT7B	15
GO:0061326	renal tubule development	15/660	73/13133	2.69342e-06	0.000343575	0.0002728	HEYL/AGT/WWTR1/FGF2/VEGFA/GLI3/SMO/EYA1/PTCH1/LGR4/YAP1/SOX9/BCL2/JAG1/WNT7B	15
GO:0070371	ERK1 and ERK2 cascade	26/660	189/13133	2.82029e-06	0.000351193	0.000278848	PLA2G5/CHI3L1/AGT/ACKR3/OXTR/EPHB1/P2RY1/FGFR3/FGF2/SPRY1/PDGFC/F2R/PDGFRB/EZR/EGFR/LYN/TLR4/NDRG2/ZFP36L1/CTSH/MT3/ERBB2/SOX9/SLC9A3R1/TIMP3/FBLN1	26
GO:0021782	glial cell development	15/660	75/13133	3.8457e-06	0.000462588	0.000367296	LAMB2/DAG1/ID4/POU3F2/EGFR/SMO/CLU/LYN/TLR4/VIM/PARD3/ASCL1/MT3/MT1X/LGI4	15
GO:0006635	fatty acid beta-oxidation	14/660	66/13133	3.89176e-06	0.000462588	0.000367296	ECHDC2/HADHB/ACOX2/EHHADH/HADH/ETFDH/ECI2/DECR1/CPT1A/ACOX1/ACAA2/PLIN5/NUDT19/PPARA	14
GO:0008589	regulation of smoothened signaling pathway	13/660	58/13133	4.50164e-06	0.000478956	0.000380292	GPR37L1/DISP1/GLI2/SERPINE2/EVC/INTU/GLI3/SMO/PTCH1/GLI1/RFX4/CHSY1/SALL3	13
GO:0007389	pattern specification process	36/660	319/13133	4.56257e-06	0.000478956	0.000380292	WLS/DISP1/OTX1/EPB41L5/GLI2/MSX1/CC2D2A/BMPR1B/SPRY1/INTU/VEGFA/GJA1/LFNG/GLI3/SMO/MID1/EFNB1/RGS20/EYA1/PCSK5/PTCH1/LHX2/BMPR1A/EMX2/PAX6/LRP4/RARG/GLI1/ASCL1/RFX4/NFATC4/CHSY1/ADGRG1/FOXJ1/BMP7/WNT7B	36
GO:0048732	gland development	36/660	319/13133	4.56257e-06	0.000478956	0.000380292	AK4/WLS/TGFBR3/TGFB2/GLI2/SERPINE2/OXTR/DAG1/SOX2/MSX1/RREB1/JARID2/ID4/VEGFA/POU3F2/GLI3/EGFR/HGF/SMO/PTN/RGN/MSN/ZNF703/PTCH1/BMPR1A/PAX6/CADM1/RARG/GLI1/ASCL1/SOX9/SLC9A3R1/BCL2/CST3/BMP7/WNT7B	36
GO:0072507	divalent inorganic cation homeostasis	36/660	319/13133	4.56257e-06	0.000478956	0.000380292	LPAR3/S1PR1/SYPL2/GSTM2/S100A14/ATP1A2/SLC41A1/AGT/CXCR4/OXTR/P2RY1/ATP13A5/ATP13A4/WFS1/CD38/FGF2/F2R/GJA1/ADCYAP1R1/EGFR/RGN/EPHX2/LYN/S1PR3/SLC39A12/ITPR2/EDNRB/PRKD1/RYR3/MT3/MT1X/HAP1/BCL2/CD40/APOE/APP	36
GO:0001503	ossification	35/660	306/13133	4.57893e-06	0.000478956	0.000380292	DHRS3/S1PR1/IL6R/DDR2/TGFB2/GLI2/WWTR1/SOX2/FGFR3/BMPR1B/INTU/ID4/GJA1/GLI3/EGFR/HGF/FZD1/SMO/PTN/GDPD2/CHRDL1/PTCH1/BMPR1A/LGR4/LRP4/ANO6/GLI1/PRKD1/CHSY1/SOX9/BCL2/JAG1/ZHX3/BMP7/WNT7B	35
GO:0030900	forebrain development	35/660	306/13133	4.57893e-06	0.000478956	0.000380292	DOCK7/GNG12/OTX1/GLI2/OXTR/SOX2/MSX1/ID4/POU3F2/NR2E1/FYN/FABP7/GLI3/EGFR/SMO/PTN/POU3F4/FUT10/NTRK2/LHX2/PRKG1/BMPR1A/EMX2/PAX6/SLC1A2/GLI1/ASCL1/RFX4/BBS2/ADGRG1/HAP1/SALL3/AXL/WNT7B/APP	35
GO:0009953	dorsal/ventral pattern formation	15/660	77/13133	5.41944e-06	0.000555759	0.000441274	DISP1/GLI2/BMPR1B/INTU/GLI3/SMO/RGS20/PTCH1/LHX2/BMPR1A/PAX6/LRP4/GLI1/ASCL1/RFX4	15
GO:0022612	gland morphogenesis	17/660	97/13133	5.90542e-06	0.000593949	0.000471597	TGFB2/GLI2/DAG1/ID4/GLI3/EGFR/HGF/PTN/MSN/PTCH1/PAX6/RARG/GLI1/SOX9/SLC9A3R1/BCL2/BMP7	17
GO:0014002	astrocyte development	8/660	22/13133	6.65405e-06	0.000654564	0.000519725	LAMB2/POU3F2/EGFR/SMO/TLR4/VIM/MT3/MT1X	8
GO:0016101	diterpenoid metabolic process	14/660	69/13133	6.7584e-06	0.000654564	0.000519725	DHRS3/LRAT/CYP4V2/EGFR/GPC4/RDH10/SDC2/ALDH1A1/AKR1C3/PDE3A/GPC5/RLBP1/SDC4/APOE	14
GO:2001233	regulation of apoptotic signaling pathway	36/660	327/13133	8.00437e-06	0.000736854	0.000585064	CTH/MCL1/MUC1/TGFB2/TP53BP2/AGT/INHBB/ITGA6/ITM2C/ACKR3/MSX1/WFS1/BMPR1B/RIPK1/FYN/TPD52L1/IL20RA/HGF/ZC3HC1/SRPX/TNFRSF10B/CLU/EYA1/FAS/TCF7L2/YAP1/ZNF385A/TFDP1/NFATC4/LGALS3/CTSH/SLC9A3R1/ACAA2/BCL2/EYA2/TIMP3	36
GO:0001570	vasculogenesis	13/660	61/13133	8.14976e-06	0.000736854	0.000585064	TGFBR3/ACKR3/PDGFRB/VEGFA/ASB4/SMO/AMOT/NTRK2/FZD4/YAP1/ZFP36L1/TMEM100/WNT7B	13
GO:0048736	appendage development	20/660	131/13133	8.17161e-06	0.000736854	0.000585064	TGFB2/GLI2/ITGA6/MSX1/BMPR1B/INTU/GJA1/GNA12/GLI3/RDH10/PCSK5/PTCH1/BMPR1A/LRP4/RARG/CHST11/SOX9/ITGB4/SALL3/BMP7	20
GO:0060173	limb development	20/660	131/13133	8.17161e-06	0.000736854	0.000585064	TGFB2/GLI2/ITGA6/MSX1/BMPR1B/INTU/GJA1/GNA12/GLI3/RDH10/PCSK5/PTCH1/BMPR1A/LRP4/RARG/CHST11/SOX9/ITGB4/SALL3/BMP7	20
GO:0030258	lipid modification	28/660	225/13133	8.50566e-06	0.000753976	0.000598659	ECHDC2/PLPP3/AGT/HADHB/ACOX2/EHHADH/FGFR3/HADH/FGF2/ETFDH/CYP4V2/PDGFRB/ECI2/FYN/EGFR/MTM1/EPHX2/DECR1/CPT1A/ERBB2/ACOX1/IMPA2/ACAA2/PLIN5/NUDT19/APOE/MTMR3/PPARA	28
GO:0006875	cellular metal ion homeostasis	39/660	369/13133	8.92743e-06	0.000778174	0.000617872	LPAR3/S1PR1/SYPL2/GSTM2/ATP1A2/SLC41A1/AGT/CXCR4/CYBRD1/OXTR/P2RY1/ATP13A5/ATP13A4/WFS1/CD38/FGF2/F2R/GJA1/ADCYAP1R1/RGN/HEPH/EPHX2/LYN/ACO1/S1PR3/SLC39A12/ITPR2/EDNRB/PRKD1/RYR3/MT3/MT2A/MT1X/ATP1B2/HAP1/BCL2/CD40/APOE/APP	39
GO:0055123	digestive system development	18/660	111/13133	9.79901e-06	0.000826772	0.000656458	WLS/TGFB2/EPB41L5/GLI2/ITGA6/OXTR/PDGFC/GLI3/EGFR/SMO/TRPS1/PCSK5/LGR4/GLI1/ASCL1/EDNRB/ITGB4/BCL2	18
GO:0006577	amino-acid betaine metabolic process	7/660	17/13133	9.80112e-06	0.000826772	0.000656458	ALDH9A1/CHDH/DMGDH/ALDH7A1/SLC22A5/BBOX1/CPT1A	7
GO:0072503	cellular divalent inorganic cation homeostasis	34/660	304/13133	1.0181e-05	0.000845181	0.000671075	LPAR3/S1PR1/SYPL2/GSTM2/ATP1A2/SLC41A1/AGT/CXCR4/OXTR/P2RY1/ATP13A5/ATP13A4/WFS1/CD38/FGF2/F2R/GJA1/ADCYAP1R1/RGN/EPHX2/LYN/S1PR3/SLC39A12/ITPR2/EDNRB/PRKD1/RYR3/MT3/MT1X/HAP1/BCL2/CD40/APOE/APP	34
GO:0003279	cardiac septum development	15/660	81/13133	1.03781e-05	0.000848083	0.00067338	DHRS3/HEYL/TGFBR3/NOTCH2/TGFB2/LTBP1/FGFRL1/FZD1/SMO/PCSK5/BMPR1A/PARVA/FZD2/JAG1/BMP7	15
GO:0061351	neural precursor cell proliferation	18/660	112/13133	1.11389e-05	0.000896256	0.000711629	DOCK7/GNG5/GPR37L1/EPHB1/ID4/TEAD3/VEGFA/POU3F2/NR2E1/FABP7/GLI3/PTPRZ1/SMO/LYN/EMX2/PAX6/ASCL1/ADGRG1	18
GO:0060541	respiratory system development	23/660	169/13133	1.25459e-05	0.000982398	0.000780026	CHI3L1/DISP1/GLI2/DAG1/FGFRL1/SPRY1/VEGFA/GLI3/TNS3/EGFR/PTN/EYA1/RDH10/RIDA/BMPR1A/YAP1/RARG/GLI1/ASCL1/CTSH/SOX9/FOXJ1/WNT7B	23
GO:0055065	metal ion homeostasis	42/660	416/13133	1.25852e-05	0.000982398	0.000780026	LPAR3/S1PR1/SYPL2/GSTM2/S100A14/ATP1A2/SLC41A1/AGT/SFXN5/CXCR4/CYBRD1/OXTR/P2RY1/ATP13A5/ATP13A4/WFS1/CD38/FGF2/F2R/GJA1/ADCYAP1R1/EGFR/RGN/HEPH/EPHX2/LYN/ACO1/S1PR3/SLC39A12/ITPR2/EDNRB/PRKD1/RYR3/MT3/MT2A/MT1X/ATP1B2/HAP1/BCL2/CD40/APOE/APP	42
GO:0048589	developmental growth	46/660	473/13133	1.29344e-05	0.00099481	0.000789881	LPAR3/TGFBR3/S1PR1/DDR2/TGFB2/AGT/EPB41L5/GLI2/FZD7/LAMB2/WWTR1/SOX2/FGFR3/EVC/PDLIM5/BMPR1B/FGF2/SPRY1/VEGFA/POU3F2/GJA1/EZR/GLI3/SMO/MTM1/RDH10/PTCH1/LHX2/VCL/BMPR1A/GPAM/SLC1A2/LRP4/YAP1/RARG/CHST11/ZFP36L1/NTRK3/SEMA4B/BBS2/MT3/SOX9/BCL2/APOE/WNT7B/APP	46
GO:0048565	digestive tract development	17/660	103/13133	1.35506e-05	0.0010271	0.000815519	TGFB2/EPB41L5/GLI2/ITGA6/OXTR/PDGFC/GLI3/EGFR/SMO/TRPS1/PCSK5/LGR4/GLI1/ASCL1/EDNRB/ITGB4/BCL2	17
GO:2000177	regulation of neural precursor cell proliferation	13/660	64/13133	1.41875e-05	0.00106001	0.000841651	GNG5/GPR37L1/GLI2/VEGFA/NR2E1/GLI3/PTPRZ1/SMO/LYN/PAX6/GLI1/ASCL1/ADGRG1	13
GO:2001236	regulation of extrinsic apoptotic signaling pathway	20/660	136/13133	1.44831e-05	0.00106685	0.000847084	MCL1/TGFB2/AGT/ITGA6/ITM2C/BMPR1B/RIPK1/FYN/HGF/ZC3HC1/SRPX/TNFRSF10B/EYA1/FAS/TCF7L2/YAP1/LGALS3/BCL2/EYA2/TIMP3	20
GO:0007600	sensory perception	39/660	377/13133	1.47244e-05	0.00106957	0.000849238	DHRS3/NTSR2/EFEMP1/SERPINE2/OTOS/LAMB2/LRIG1/EPHB1/P2RY1/WFS1/LRAT/CYP4V2/SLC1A3/F2R/ADGRV1/ALDH7A1/NR2E1/FYN/TBL1X/GPR143/POU3F4/EYA1/RDH10/RGR/ABLIM1/PAX6/FZD4/GJB2/GJB6/EDNRB/ZIC2/RLBP1/BBS2/FZD2/TMEM100/SLC9A3R1/VSX1/OLFM2/TIMP3	39
GO:2000027	regulation of organ morphogenesis	26/660	207/13133	1.50367e-05	0.00107729	0.000855367	ROR1/GNG5/TGFB2/AGT/FZD7/MSX1/SPRY1/VEGFA/HGF/FZD1/SMO/PTN/GPC4/EYA1/TNFRSF11B/STOX1/BMPR1A/LGR4/FZD4/GLI1/FZD2/SMURF2/SOX9/BCL2/BMP7/ZNRF3	26
GO:0021513	spinal cord dorsal/ventral patterning	7/660	18/13133	1.53448e-05	0.00108383	0.00086056	GLI2/INTU/GLI3/SMO/PAX6/ASCL1/RFX4	7
GO:2001239	regulation of extrinsic apoptotic signaling pathway in absence of ligand	10/660	39/13133	1.61972e-05	0.00108383	0.00086056	MCL1/TGFB2/RIPK1/FYN/ZC3HC1/SRPX/EYA1/FAS/BCL2/EYA2	10
GO:0035107	appendage morphogenesis	18/660	115/13133	1.61991e-05	0.00108383	0.00086056	TGFB2/GLI2/MSX1/BMPR1B/INTU/GJA1/GNA12/GLI3/RDH10/PCSK5/PTCH1/BMPR1A/LRP4/RARG/CHST11/SOX9/SALL3/BMP7	18
GO:0035108	limb morphogenesis	18/660	115/13133	1.61991e-05	0.00108383	0.00086056	TGFB2/GLI2/MSX1/BMPR1B/INTU/GJA1/GNA12/GLI3/RDH10/PCSK5/PTCH1/BMPR1A/LRP4/RARG/CHST11/SOX9/SALL3/BMP7	18
GO:0045667	regulation of osteoblast differentiation	16/660	94/13133	1.62195e-05	0.00108383	0.00086056	IL6R/DDR2/BMPR1B/ID4/GJA1/GLI3/HGF/GDPD2/PTCH1/BMPR1A/GLI1/PRKD1/JAG1/ZHX3/BMP7/WNT7B	16
GO:0043583	ear development	22/660	160/13133	1.63714e-05	0.00108383	0.00086056	TGFB2/OTX1/GLI2/LRIG1/SOX2/MSX1/CXCL14/PDGFRB/GLI3/POU3F4/EYA1/RDH10/STOX1/GJB6/FREM2/NTRK3/FZD2/SOX9/SLC9A3R1/BCL2/JAG1/SDC4	22
GO:0097191	extrinsic apoptotic signaling pathway	25/660	196/13133	1.67508e-05	0.00108396	0.000860666	MCL1/IL6R/TGFB2/AGT/ITGA6/ITM2C/FGFR3/BMPR1B/RIPK1/FYN/HGF/ZC3HC1/SRPX/TNFRSF10B/EYA1/IL33/FAS/TCF7L2/BAG3/YAP1/TNFRSF1A/LGALS3/BCL2/EYA2/TIMP3	25
GO:0009636	response to toxic substance	23/660	172/13133	1.67879e-05	0.00108396	0.000860666	GSTM2/PRDX6/MARC2/MARC1/SOD3/SLC7A11/PDGFRB/PON3/PON2/RGN/EPHX2/LYN/TTPA/FAS/MGST1/MT3/MT1X/NQO1/BCL2/CST3/DNMT3B/BMP7/APOE	23
GO:0030323	respiratory tube development	21/660	149/13133	1.73342e-05	0.00110558	0.000877836	CHI3L1/GLI2/DAG1/SPRY1/VEGFA/GLI3/TNS3/EGFR/PTN/EYA1/RDH10/RIDA/PCSK5/BMPR1A/YAP1/GLI1/ASCL1/CTSH/SOX9/FOXJ1/WNT7B	21
GO:0006721	terpenoid metabolic process	14/660	75/13133	1.85373e-05	0.00116808	0.000927455	DHRS3/LRAT/CYP4V2/EGFR/GPC4/RDH10/SDC2/ALDH1A1/AKR1C3/PDE3A/GPC5/RLBP1/SDC4/APOE	14
GO:0030335	positive regulation of cell migration	35/660	327/13133	1.964e-05	0.00122282	0.000970923	PLPP3/DOCK7/F3/S1PR1/S100A14/IL6R/DDR2/TGFB2/AGT/IL1R1/EPB41L5/ITGA6/FGF2/PDGFC/F2R/THBS4/CXCL14/PDGFRB/RREB1/CARMIL1/VEGFA/SASH1/EGFR/HGF/ZNF703/LYN/ANO6/PRKD1/LGALS3/CTSH/NTRK3/SEMA4B/SMURF2/SOX9/BCL2	35
GO:0003002	regionalization	28/660	237/13133	2.25863e-05	0.00138972	0.00110344	WLS/DISP1/OTX1/EPB41L5/GLI2/MSX1/BMPR1B/SPRY1/INTU/LFNG/GLI3/SMO/RGS20/PCSK5/PTCH1/LHX2/BMPR1A/EMX2/PAX6/LRP4/RARG/GLI1/ASCL1/RFX4/CHSY1/ADGRG1/FOXJ1/WNT7B	28
GO:0043410	positive regulation of MAPK cascade	39/660	385/13133	2.38164e-05	0.00144837	0.00115001	PLA2G5/LPAR3/GPR37L1/CHI3L1/TGFB2/CXCR4/FZD7/ACKR3/MAPKAPK3/P2RY1/TNIK/SOX2/FGFR3/FGF2/PDGFC/F2R/PDGFRB/RIPK1/VEGFA/TPD52L1/MAP3K5/SASH1/EGFR/HGF/MID1/TNFRSF11B/NTRK2/TLR4/MAP3K8/FZD8/FAS/TRIM5/FZD4/NTRK3/MT3/ADORA2B/ERBB2/CD40/WNT7B	39
GO:0003007	heart morphogenesis	24/660	188/13133	2.42572e-05	0.00145212	0.00115298	DHRS3/HEYL/GNG5/TGFBR3/S1PR1/NOTCH2/TGFB2/FGFRL1/MSX1/CPE/VEGFA/GJA1/FZD1/SMO/EYA1/PTCH1/BMPR1A/PARVA/YAP1/FZD2/TMEM100/SOX9/JAG1/BMP7	24
GO:0051272	positive regulation of cellular component movement	36/660	344/13133	2.44333e-05	0.00145212	0.00115298	PLPP3/DOCK7/F3/S1PR1/S100A14/IL6R/DDR2/TGFB2/AGT/IL1R1/EPB41L5/ITGA6/BCL6/FGF2/PDGFC/F2R/THBS4/CXCL14/PDGFRB/RREB1/CARMIL1/VEGFA/SASH1/EGFR/HGF/ZNF703/LYN/ANO6/PRKD1/LGALS3/CTSH/NTRK3/SEMA4B/SMURF2/SOX9/BCL2	36
GO:0032787	monocarboxylic acid metabolic process	43/660	443/13133	2.59911e-05	0.00152734	0.00121271	ENO1/PLA2G5/ECHDC2/ACOT11/PGM1/GSTM2/HADHB/ACOX2/EHHADH/CYP2U1/HADH/LRAT/ETFDH/CYP4V2/MCCC2/ECI2/ELOVL2/PON3/RGN/EPHX2/ERLIN2/RDH10/DECR1/GLDC/AKR1C3/HKDC1/DDIT4/GPAM/FADS2/CPT1A/TNFRSF1A/SLCO1C1/SDS/PCK2/ACSBG1/ALDOC/ACSF2/ACOX1/ACAA2/ACSS1/PLIN5/NUDT19/PPARA	43
GO:0051216	cartilage development	20/660	142/13133	2.76224e-05	0.00160517	0.00127451	CHI3L1/TGFB2/EFEMP1/GLI2/FGFR3/MSX1/EVC/BMPR1B/FGF2/GLI3/TRPS1/BMPR1A/SOX6/RARG/CHST11/CHSY1/BBS2/SOX9/BMP7/WNT7B	20
GO:0019395	fatty acid oxidation	15/660	88/13133	2.91677e-05	0.00167634	0.00133102	ECHDC2/HADHB/ACOX2/EHHADH/HADH/ETFDH/CYP4V2/ECI2/DECR1/CPT1A/ACOX1/ACAA2/PLIN5/NUDT19/PPARA	15
GO:0072028	nephron morphogenesis	12/660	59/13133	2.98341e-05	0.00167777	0.00133215	AGT/FGF2/PDGFRB/VEGFA/GLI3/SMO/EYA1/PTCH1/LGR4/SOX9/BCL2/BMP7	12
GO:1901606	alpha-amino acid catabolic process	12/660	59/13133	2.98341e-05	0.00167777	0.00133215	ALDH4A1/GLUL/ALDH7A1/GLDC/GLUD1/ASRGL1/SDS/FAH/GPT2/PIPOX/PRODH/CBS	12
GO:2000147	positive regulation of cell motility	35/660	334/13133	3.07557e-05	0.0017112	0.00135869	PLPP3/DOCK7/F3/S1PR1/S100A14/IL6R/DDR2/TGFB2/AGT/IL1R1/EPB41L5/ITGA6/FGF2/PDGFC/F2R/THBS4/CXCL14/PDGFRB/RREB1/CARMIL1/VEGFA/SASH1/EGFR/HGF/ZNF703/LYN/ANO6/PRKD1/LGALS3/CTSH/NTRK3/SEMA4B/SMURF2/SOX9/BCL2	35
GO:0043090	amino acid import	6/660	14/13133	3.34258e-05	0.00184018	0.0014611	ATP1A2/AGT/SLC1A3/SLC7A2/SLC1A2/SLC3A2	6
GO:0021511	spinal cord patterning	7/660	20/13133	3.42196e-05	0.00186426	0.00148022	GLI2/INTU/GLI3/SMO/PAX6/ASCL1/RFX4	7
GO:0048568	embryonic organ development	33/660	309/13133	3.53388e-05	0.00190538	0.00151287	TGFB2/EFEMP1/OTX1/GLI2/PLCD1/LRIG1/MSX1/CC2D2A/VEGFA/GJA1/GLI3/EGFR/SMO/POU3F4/TTPA/EYA1/RDH10/PCSK5/PTCH1/STOX1/BMPR1A/PAX6/YAP1/RARG/GLI1/CHST11/GJB6/ZFP36L1/FZD2/SOX9/SLC9A3R1/BMP7/WNT7B	33
GO:0048754	branching morphogenesis of an epithelial tube	18/660	122/13133	3.67608e-05	0.00196183	0.0015577	AGT/GLI2/DAG1/FGF2/SPRY1/VEGFA/GLI3/SMO/EYA1/RDH10/PTCH1/LGR4/YAP1/NFATC4/CTSH/SOX9/BCL2/BMP7	18
GO:0030324	lung development	20/660	145/13133	3.75553e-05	0.00198398	0.00157529	CHI3L1/GLI2/DAG1/SPRY1/VEGFA/GLI3/TNS3/EGFR/PTN/EYA1/RDH10/RIDA/BMPR1A/YAP1/GLI1/ASCL1/CTSH/SOX9/FOXJ1/WNT7B	20
GO:0031589	cell-substrate adhesion	30/660	270/13133	3.80006e-05	0.00198577	0.00157671	LAMC1/NID1/ANTXR1/MERTK/EPB41L5/ITGA6/FZD7/DAG1/CCDC80/ITGB5/EPHB1/BCL6/RREB1/CARMIL1/VEGFA/PTN/VCL/SORBS1/PARVA/PPFIA1/FZD4/ITGA7/FERMT2/ITGB4/BCL2/SDC4/COL5A3/AXL/TTYH1/FBLN1	30
GO:0034440	lipid oxidation	15/660	90/13133	3.83486e-05	0.00198577	0.00157671	ECHDC2/HADHB/ACOX2/EHHADH/HADH/ETFDH/CYP4V2/ECI2/DECR1/CPT1A/ACOX1/ACAA2/PLIN5/NUDT19/PPARA	15
GO:0061448	connective tissue development	23/660	182/13133	4.19068e-05	0.00214875	0.00170611	CHI3L1/TGFB2/EFEMP1/GLI2/FGFR3/MSX1/EVC/BMPR1B/FGF2/PDGFRB/ID4/GLI3/TRPS1/BMPR1A/SOX6/RARG/CHST11/CHSY1/BBS2/SOX9/ZNF516/BMP7/WNT7B	23
GO:0001657	ureteric bud development	14/660	81/13133	4.56145e-05	0.00231615	0.00183903	AGT/FGF2/SPRY1/VEGFA/GLI3/SMO/EYA1/PTCH1/LGR4/SOX9/FOXJ1/BCL2/SDC4/BMP7	14
GO:0042060	wound healing	40/660	411/13133	4.67672e-05	0.00234611	0.00186281	F3/VAV3/TGFB2/MERTK/FZD7/SERPINE2/P2RY1/SOX2/FGF2/SLC7A11/PDGFC/KLKB1/F2R/PDGFRB/RREB1/CARMIL1/FYN/GJA1/MAP3K5/GNA12/GLI3/EGFR/FUT10/LYN/GNA14/TLR4/ENTPD2/PRKG1/VCL/PRCP/ITPR2/ANO6/ERBB2/SDC4/CD40/CYP4F11/AXL/APOE/FBLN1/PPARA	40
GO:0098771	inorganic ion homeostasis	46/660	498/13133	4.71016e-05	0.00234611	0.00186281	LPAR3/S1PR1/SYPL2/GSTM2/S100A14/ATP1A2/SLC41A1/AGT/SFXN5/CXCR4/CYBRD1/OXTR/P2RY1/ATP13A5/ATP13A4/WFS1/CD38/SLC4A4/FGF2/F2R/GJA1/ADCYAP1R1/EGFR/RGN/HEPH/EPHX2/LYN/TTPA/ACO1/S1PR3/SLC39A12/ITPR2/EDNRB/PRKD1/RYR3/CA12/MT3/MT2A/MT1X/ATP1B2/HAP1/SLC9A3R1/BCL2/CD40/APOE/APP	46
GO:0001523	retinoid metabolic process	12/660	62/13133	5.01377e-05	0.00247378	0.00196418	DHRS3/LRAT/CYP4V2/GPC4/RDH10/SDC2/ALDH1A1/AKR1C3/GPC5/RLBP1/SDC4/APOE	12
GO:0043491	protein kinase B signaling	18/660	125/13133	5.11176e-05	0.00247412	0.00196446	F3/CHI3L1/MERTK/DAG1/EGFR/MTM1/KIAA1161/NTRK2/AKR1C3/STOX1/TCF7L2/ZFP36L1/MT3/TMEM100/SOX9/SLC9A3R1/CD40/AXL	18
GO:0050679	positive regulation of epithelial cell proliferation	18/660	125/13133	5.11176e-05	0.00247412	0.00196446	F3/GLUL/LAMC1/FZD7/FGF2/THBS4/RREB1/VEGFA/EGFR/SMO/PTN/ZNF703/EYA1/STOX1/BMPR1A/PRKD1/ERBB2/SOX9	18
GO:0006935	chemotaxis	40/660	413/13133	5.21286e-05	0.00247412	0.00196446	F3/S1PR1/VAV3/S100A14/IL6R/TGFB2/GLI2/CXCR4/ACKR3/LAMB2/DAG1/BOC/EPHB1/BMPR1B/FGF2/THBS4/CXCL14/PDGFRB/VEGFA/FYN/EZR/GLI3/HGF/ANOS1/OPHN1/EFNB1/AMOT/LYN/LHX2/PARVA/PAX6/ANO6/EDNRB/PRKD1/LGALS3/NTRK3/SEMA4B/ERBB2/BMP7/APP	40
GO:0072163	mesonephric epithelium development	14/660	82/13133	5.251e-05	0.00247412	0.00196446	AGT/FGF2/SPRY1/VEGFA/GLI3/SMO/EYA1/PTCH1/LGR4/SOX9/FOXJ1/BCL2/SDC4/BMP7	14
GO:0072164	mesonephric tubule development	14/660	82/13133	5.251e-05	0.00247412	0.00196446	AGT/FGF2/SPRY1/VEGFA/GLI3/SMO/EYA1/PTCH1/LGR4/SOX9/FOXJ1/BCL2/SDC4/BMP7	14
GO:0048665	neuron fate specification	6/660	15/13133	5.33476e-05	0.00249114	0.00197797	GLI2/GLI3/EYA1/PAX6/ASCL1/NTRK3	6
GO:0042330	taxis	40/660	414/13133	5.50142e-05	0.00254623	0.00202171	F3/S1PR1/VAV3/S100A14/IL6R/TGFB2/GLI2/CXCR4/ACKR3/LAMB2/DAG1/BOC/EPHB1/BMPR1B/FGF2/THBS4/CXCL14/PDGFRB/VEGFA/FYN/EZR/GLI3/HGF/ANOS1/OPHN1/EFNB1/AMOT/LYN/LHX2/PARVA/PAX6/ANO6/EDNRB/PRKD1/LGALS3/NTRK3/SEMA4B/ERBB2/BMP7/APP	40
GO:0043588	skin development	21/660	161/13133	5.61547e-05	0.00257622	0.00204552	DHCR24/TGFB2/ITGA6/INTU/PALLD/EGFR/SMO/LHX2/AKR1C3/LGR4/PAX6/LRP4/YAP1/SOX21/ZFP36L1/SOX9/ITGB4/APCDD1/BCL2/JAG1/COL5A3	21
GO:0060041	retina development in camera-type eye	17/660	115/13133	5.86096e-05	0.00265012	0.0021042	TGFB2/MERTK/LAMB2/BMPR1B/PDGFRB/NR2E1/TSPAN12/PTN/NTRK2/LHX2/PAX6/FZD4/RARG/RHOJ/SOX9/VSX1/TGIF2	17
GO:0055074	calcium ion homeostasis	31/660	290/13133	5.95504e-05	0.00265012	0.0021042	LPAR3/S1PR1/SYPL2/GSTM2/S100A14/ATP1A2/AGT/CXCR4/OXTR/P2RY1/ATP13A5/ATP13A4/WFS1/CD38/FGF2/F2R/GJA1/ADCYAP1R1/RGN/EPHX2/LYN/S1PR3/ITPR2/EDNRB/PRKD1/RYR3/HAP1/BCL2/CD40/APOE/APP	31
GO:0042493	response to drug	34/660	331/13133	5.96466e-05	0.00265012	0.0021042	AK4/BCAR3/VAV3/TGFB2/OXTR/SLC6A11/SLC15A2/CD38/HADH/SLC1A3/SLC22A5/FYN/GNA12/ADCYAP1R1/EGFR/FZD1/PTN/LYN/TNFRSF11B/PLIN2/PTCH1/ABCA1/EMX2/SLC1A2/CPT1A/MGST1/PDE3A/PNP/MT3/MT2A/TGIF1/BCL2/CST3/DNMT3B	34
GO:0040017	positive regulation of locomotion	35/660	345/13133	6.0141e-05	0.00265012	0.0021042	PLPP3/DOCK7/F3/S1PR1/S100A14/IL6R/DDR2/TGFB2/AGT/IL1R1/EPB41L5/ITGA6/FGF2/PDGFC/F2R/THBS4/CXCL14/PDGFRB/RREB1/CARMIL1/VEGFA/SASH1/EGFR/HGF/ZNF703/LYN/ANO6/PRKD1/LGALS3/CTSH/NTRK3/SEMA4B/SMURF2/SOX9/BCL2	35
GO:0009062	fatty acid catabolic process	14/660	83/13133	6.0299e-05	0.00265012	0.0021042	ECHDC2/HADHB/ACOX2/EHHADH/HADH/ETFDH/ECI2/DECR1/CPT1A/ACOX1/ACAA2/PLIN5/NUDT19/PPARA	14
GO:0006873	cellular ion homeostasis	42/660	445/13133	6.17044e-05	0.00268928	0.0021353	LPAR3/S1PR1/SYPL2/GSTM2/ATP1A2/SLC41A1/AGT/CXCR4/CYBRD1/OXTR/P2RY1/ATP13A5/ATP13A4/WFS1/CD38/SLC4A4/FGF2/F2R/GJA1/ADCYAP1R1/RGN/HEPH/EPHX2/LYN/TTPA/ACO1/S1PR3/SLC39A12/ITPR2/EDNRB/PRKD1/RYR3/MT3/MT2A/MT1X/ATP1B2/HAP1/SLC9A3R1/BCL2/CD40/APOE/APP	42
GO:0018108	peptidyl-tyrosine phosphorylation	31/660	291/13133	6.35529e-05	0.00274696	0.00218109	PLPP3/ROR1/IL6R/DDR2/AGT/EFEMP1/MERTK/EPHB1/FGFR3/FGF2/PDGFC/F2R/THBS4/PDGFRB/VEGFA/FYN/EGFR/HGF/ERLIN2/LYN/NTRK2/WEE1/LRP4/TNFRSF1A/NTRK3/SOCS1/CTF1/ERBB2/CD40/AXL/APP	31
GO:0048592	eye morphogenesis	17/660	116/13133	6.55325e-05	0.0028093	0.00223059	BCAR3/CRB1/EFEMP1/EPHB1/VEGFA/GLI3/TSPAN12/PTN/NTRK2/PAX6/AQP5/RARG/SOX9/BCL2/JAG1/VSX1/BMP7	17
GO:0090183	regulation of kidney development	9/660	37/13133	6.77358e-05	0.00288015	0.00228684	AGT/WWTR1/PDGFRB/VEGFA/SMO/LGR4/YAP1/SOX9/BMP7	9
GO:1905332	positive regulation of morphogenesis of an epithelium	7/660	22/13133	6.89303e-05	0.0028902	0.00229482	AGT/RREB1/VEGFA/SMO/STOX1/LGR4/SOX9	7
GO:0001823	mesonephros development	14/660	84/13133	6.90774e-05	0.0028902	0.00229482	AGT/FGF2/SPRY1/VEGFA/GLI3/SMO/EYA1/PTCH1/LGR4/SOX9/FOXJ1/BCL2/SDC4/BMP7	14
GO:0018212	peptidyl-tyrosine modification	31/660	293/13133	7.2295e-05	0.00293757	0.00233243	PLPP3/ROR1/IL6R/DDR2/AGT/EFEMP1/MERTK/EPHB1/FGFR3/FGF2/PDGFC/F2R/THBS4/PDGFRB/VEGFA/FYN/EGFR/HGF/ERLIN2/LYN/NTRK2/WEE1/LRP4/TNFRSF1A/NTRK3/SOCS1/CTF1/ERBB2/CD40/AXL/APP	31
GO:0007601	visual perception	19/660	140/13133	7.30109e-05	0.00293757	0.00233243	DHRS3/EFEMP1/LAMB2/WFS1/LRAT/CYP4V2/ADGRV1/NR2E1/GPR143/RDH10/RGR/ABLIM1/PAX6/ZIC2/RLBP1/BBS2/VSX1/OLFM2/TIMP3	19
GO:0048839	inner ear development	19/660	140/13133	7.30109e-05	0.00293757	0.00233243	TGFB2/OTX1/GLI2/LRIG1/SOX2/CXCL14/PDGFRB/GLI3/POU3F4/EYA1/STOX1/GJB6/FREM2/NTRK3/FZD2/SOX9/SLC9A3R1/JAG1/SDC4	19
GO:0072089	stem cell proliferation	15/660	95/13133	7.32228e-05	0.00293757	0.00233243	DOCK7/ID4/TEAD3/VEGFA/NR2E1/GLI3/SMO/PAX6/YAP1/ASCL1/ZFP36L1/RNF43/ZNRF3/FBLN1/WNT7B	15
GO:0072329	monocarboxylic acid catabolic process	15/660	95/13133	7.32228e-05	0.00293757	0.00233243	ECHDC2/HADHB/ACOX2/EHHADH/HADH/ETFDH/ECI2/PON3/DECR1/CPT1A/ACOX1/ACAA2/PLIN5/NUDT19/PPARA	15
GO:0021536	diencephalon development	11/660	55/13133	7.5074e-05	0.00293757	0.00233243	OTX1/GLI2/SOX2/MSX1/POU3F2/SMO/PTN/BMPR1A/PAX6/GLI1/HAP1	11
GO:0001658	branching involved in ureteric bud morphogenesis	10/660	46/13133	7.55185e-05	0.00293757	0.00233243	AGT/FGF2/VEGFA/GLI3/SMO/EYA1/PTCH1/LGR4/SOX9/BCL2	10
GO:0046427	positive regulation of JAK-STAT cascade	10/660	46/13133	7.55185e-05	0.00293757	0.00233243	IL6R/AGT/FGFR3/F2R/FYN/LYN/TNFRSF1A/SOCS1/CTF1/CD40	10
GO:1904894	positive regulation of STAT cascade	10/660	46/13133	7.55185e-05	0.00293757	0.00233243	IL6R/AGT/FGFR3/F2R/FYN/LYN/TNFRSF1A/SOCS1/CTF1/CD40	10
GO:0060485	mesenchyme development	23/660	189/13133	7.58263e-05	0.00293757	0.00233243	HEYL/TGFBR3/TGFB2/EPB41L5/DAG1/WWTR1/MSX1/PDGFRB/HGF/SMO/EFNB1/ZNF703/RDH10/BMPR1A/YAP1/EDNRB/ZFP36L1/SEMA4B/TMEM100/SOX9/BCL2/JAG1/BMP7	23
GO:2001237	negative regulation of extrinsic apoptotic signaling pathway	14/660	85/13133	7.8949e-05	0.00303605	0.00241063	MCL1/ITGA6/RIPK1/FYN/HGF/ZC3HC1/TNFRSF10B/EYA1/FAS/TCF7L2/YAP1/LGALS3/BCL2/EYA2	14
GO:0006874	cellular calcium ion homeostasis	30/660	282/13133	8.52157e-05	0.00325313	0.00258299	LPAR3/S1PR1/SYPL2/GSTM2/ATP1A2/AGT/CXCR4/OXTR/P2RY1/ATP13A5/ATP13A4/WFS1/CD38/FGF2/F2R/GJA1/ADCYAP1R1/RGN/EPHX2/LYN/S1PR3/ITPR2/EDNRB/PRKD1/RYR3/HAP1/BCL2/CD40/APOE/APP	30
GO:0030003	cellular cation homeostasis	41/660	437/13133	8.60455e-05	0.003261	0.00258924	LPAR3/S1PR1/SYPL2/GSTM2/ATP1A2/SLC41A1/AGT/CXCR4/CYBRD1/OXTR/P2RY1/ATP13A5/ATP13A4/WFS1/CD38/SLC4A4/FGF2/F2R/GJA1/ADCYAP1R1/RGN/HEPH/EPHX2/LYN/TTPA/ACO1/S1PR3/SLC39A12/ITPR2/EDNRB/PRKD1/RYR3/MT3/MT2A/MT1X/ATP1B2/HAP1/BCL2/CD40/APOE/APP	41
GO:0021940	positive regulation of cerebellar granule cell precursor proliferation	4/660	6/13133	8.74283e-05	0.00326607	0.00259327	GPR37L1/GLI2/SMO/GLI1	4
GO:0042426	choline catabolic process	4/660	6/13133	8.74283e-05	0.00326607	0.00259327	CHDH/DMGDH/ALDH7A1/SARDH	4
GO:0019932	second-messenger-mediated signaling	23/660	192/13133	9.66943e-05	0.00357112	0.00283548	GSTM2/ATP1A2/AGT/CXCR4/ADCYAP1R1/EGFR/GPR143/RGN/ADCY8/NTRK2/PRKG1/EIF4EBP2/PDE3B/PDE3A/ITPR2/EDNRB/NFATC4/MT1X/HAP1/TMEM100/SOX9/SLC9A3R1/APOE	23
GO:0050953	sensory perception of light stimulus	19/660	143/13133	9.75696e-05	0.00357112	0.00283548	DHRS3/EFEMP1/LAMB2/WFS1/LRAT/CYP4V2/ADGRV1/NR2E1/GPR143/RDH10/RGR/ABLIM1/PAX6/ZIC2/RLBP1/BBS2/VSX1/OLFM2/TIMP3	19
GO:2001235	positive regulation of apoptotic signaling pathway	20/660	155/13133	9.76426e-05	0.00357112	0.00283548	MCL1/TGFB2/TP53BP2/AGT/INHBB/ITM2C/MSX1/BMPR1B/RIPK1/TPD52L1/IL20RA/SRPX/TNFRSF10B/FAS/TFDP1/NFATC4/CTSH/SLC9A3R1/BCL2/TIMP3	20
GO:0010721	negative regulation of cell development	27/660	244/13133	9.84255e-05	0.00357476	0.00283837	GPR37L1/RAB29/ITM2C/SOX2/ID4/NR2E1/GLI3/PTN/TTPA/S1PR3/VIM/BMPR1A/PAX6/LRP4/ASCL1/EDNRB/NFATC4/NTRK3/SEMA4B/MT3/ADGRG1/SOX9/BCL2/JAG1/BMP7/FBLN1/APP	27
GO:0001649	osteoblast differentiation	22/660	180/13133	0.000101192	0.00362489	0.00287817	IL6R/DDR2/GLI2/WWTR1/SOX2/BMPR1B/ID4/GJA1/GLI3/HGF/FZD1/SMO/GDPD2/PTCH1/BMPR1A/LGR4/GLI1/PRKD1/JAG1/ZHX3/BMP7/WNT7B	22
GO:0032103	positive regulation of response to external stimulus	22/660	180/13133	0.000101192	0.00362489	0.00287817	F3/S1PR1/S100A14/IL6R/AGT/IL17RB/FGF2/KLKB1/OSMR/THBS4/CXCL14/PDGFRB/VEGFA/SASH1/EGFR/IL33/TLR4/TNFRSF1A/ANO6/PRKD1/NTRK3/ADORA2B	22
GO:0030168	platelet activation	18/660	132/13133	0.000105426	0.00375087	0.0029782	VAV3/MERTK/SERPINE2/P2RY1/SLC7A11/F2R/FYN/GNA12/LYN/GNA14/TLR4/ENTPD2/PRKG1/VCL/ITPR2/CD40/AXL/APOE	18
GO:0048762	mesenchymal cell differentiation	20/660	156/13133	0.000106853	0.00377594	0.0029981	HEYL/TGFBR3/TGFB2/EPB41L5/DAG1/WWTR1/MSX1/HGF/SMO/EFNB1/ZNF703/RDH10/BMPR1A/EDNRB/SEMA4B/TMEM100/SOX9/BCL2/JAG1/BMP7	20
GO:0007548	sex differentiation	23/660	194/13133	0.000113309	0.00397721	0.00315791	DHCR24/TGFB2/MERTK/INHBB/BMPR1B/VEGFA/LFNG/ADCYAP1R1/TEX15/RDH10/CNTFR/AKR1C3/BMPR1A/LGR4/FZD4/MGST1/GJB2/ADGRG1/SOX9/BCL2/CST3/TFAP2C/AXL	23
GO:0032526	response to retinoic acid	14/660	88/13133	0.00011629	0.00401957	0.00319155	FZD7/CD38/PDGFRB/LYN/PTCH1/ABCA1/FZD4/YAP1/RARG/ASCL1/CTSH/NTRK3/SOX9/WNT7B	14
GO:0007224	smoothened signaling pathway	16/660	110/13133	0.000116821	0.00401957	0.00319155	GPR37L1/DISP1/GLI2/SERPINE2/BOC/EVC/CC2D2A/INTU/GLI3/SMO/PTCH1/PAX6/GLI1/RFX4/CHSY1/SALL3	16
GO:0048771	tissue remodeling	16/660	110/13133	0.000116821	0.00401957	0.00319155	S1PR1/NOTCH2/TGFB2/AGT/CD38/F2R/THBS4/GJA1/IL20RA/EGFR/TNFRSF11B/TPP1/LGR4/JAG1/CST3/AXL	16
GO:0055080	cation homeostasis	44/660	488/13133	0.000120087	0.00410494	0.00325933	LPAR3/S1PR1/SYPL2/GSTM2/S100A14/ATP1A2/SLC41A1/AGT/SFXN5/CXCR4/CYBRD1/OXTR/P2RY1/ATP13A5/ATP13A4/WFS1/CD38/SLC4A4/FGF2/F2R/GJA1/ADCYAP1R1/EGFR/RGN/HEPH/EPHX2/LYN/TTPA/ACO1/S1PR3/SLC39A12/ITPR2/EDNRB/PRKD1/RYR3/MT3/MT2A/MT1X/ATP1B2/HAP1/BCL2/CD40/APOE/APP	44
GO:0033674	positive regulation of kinase activity	40/660	431/13133	0.000132321	0.00448267	0.00355925	LPAR3/VAV3/DDR2/CHI3L1/TGFB2/AGT/CXCR4/MAPKAPK3/TNIK/FGFR3/FGF2/PDGFC/F2R/PDGFRB/RIPK1/VEGFA/TPD52L1/MAP3K5/SASH1/MMD2/EGFR/HGF/TNFRSF10B/CLU/LYN/ADCY8/TLR4/MAP3K8/FZD8/STOX1/FZD4/PARP16/NTRK3/SOCS1/MT3/ADORA2B/ERBB2/SDC4/CD40/WNT7B	40
GO:0032835	glomerulus development	10/660	49/13133	0.000132851	0.00448267	0.00355925	HEYL/NID1/LAMB2/WWTR1/PDGFRB/LGR4/FOXJ1/BCL2/JAG1/BMP7	10
GO:0010035	response to inorganic substance	37/660	389/13133	0.000143424	0.00480839	0.00381787	AHCYL1/S100A16/S100A13/GPR37L1/SLC41A1/CYBRD1/SOD3/PDGFRB/RIPK1/MAP3K5/EGFR/HGF/RGN/TNFRSF11B/ACO1/PTCH1/AKR1C3/FAS/CDK2/ASCL1/HVCN1/NFATC4/RYR3/MT3/MT2A/MT1E/MT1M/MT1A/MT1F/MT1G/MT1X/NQO1/BCL2/CST3/BMP7/AXL/APP	37
GO:0003151	outflow tract morphogenesis	11/660	59/13133	0.000146254	0.00487204	0.00386841	DHRS3/HEYL/TGFBR3/TGFB2/VEGFA/FZD1/EYA1/BMPR1A/PARVA/FZD2/JAG1	11
GO:0021987	cerebral cortex development	14/660	90/13133	0.000148952	0.0049305	0.00391483	GNG12/POU3F2/NR2E1/GLI3/EGFR/SMO/FUT10/NTRK2/LHX2/EMX2/PAX6/ASCL1/BBS2/ADGRG1	14
GO:0016042	lipid catabolic process	25/660	224/13133	0.000154048	0.00506395	0.00402078	PLA2G5/ECHDC2/PRDX6/HADHB/PLCD4/PLCD1/ACOX2/EHHADH/HADH/ETFDH/ECI2/FABP7/DECR1/AKR1C3/PDE3B/PLCB3/CPT1A/PLIN1/MT3/ACOX1/ACAA2/PLIN5/NUDT19/APOE/PPARA	25
GO:0061138	morphogenesis of a branching epithelium	19/660	148/13133	0.00015492	0.00506395	0.00402078	AGT/GLI2/DAG1/FGF2/SPRY1/VEGFA/GLI3/HGF/SMO/EYA1/RDH10/PTCH1/LGR4/YAP1/NFATC4/CTSH/SOX9/BCL2/BMP7	19
GO:0060675	ureteric bud morphogenesis	10/660	50/13133	0.000158698	0.00515521	0.00409325	AGT/FGF2/VEGFA/GLI3/SMO/EYA1/PTCH1/LGR4/SOX9/BCL2	10
GO:0050873	brown fat cell differentiation	7/660	25/13133	0.000170266	0.00538725	0.00427749	PRDM16/ITGA6/ALDH6A1/PEX11A/SLC2A4/METRNL/ZNF516	7
GO:1901099	negative regulation of signal transduction in absence of ligand	7/660	25/13133	0.000170266	0.00538725	0.00427749	MCL1/RIPK1/FYN/ZC3HC1/EYA1/BCL2/EYA2	7
GO:2001240	negative regulation of extrinsic apoptotic signaling pathway in absence of ligand	7/660	25/13133	0.000170266	0.00538725	0.00427749	MCL1/RIPK1/FYN/ZC3HC1/EYA1/BCL2/EYA2	7
GO:0009063	cellular amino acid catabolic process	12/660	70/13133	0.000170936	0.00538725	0.00427749	ALDH4A1/MCCC2/ALDH7A1/GLDC/ASRGL1/SDS/ALDH6A1/FAH/GPT2/PIPOX/PRODH/CBS	12
GO:0048667	cell morphogenesis involved in neuron differentiation	41/660	451/13133	0.000170991	0.00538725	0.00427749	DOCK7/LPAR3/TGFB2/GLI2/LAMB2/DAG1/BOC/EPHB1/TNIK/PDLIM5/BMPR1B/SLC1A3/VEGFA/POU3F2/NR2E1/FYN/EZR/GLI3/PTPRZ1/ANOS1/OPHN1/EFNB1/SLITRK2/PREX2/SDC2/NTRK2/LHX2/PARD3/VCL/PAX6/LRP4/NFATC4/NTRK3/SEMA4B/MT3/ERBB2/SLC9A3R1/BCL2/BMP7/APOE/APP	41
GO:0072243	metanephric nephron epithelium development	6/660	18/13133	0.000173798	0.00544289	0.00432167	LAMB2/WWTR1/LGR4/YAP1/SOX9/WNT7B	6
GO:0009612	response to mechanical stimulus	20/660	162/13133	0.000180042	0.00560488	0.00445028	ATP1A2/CHI3L1/AGT/INHBB/GLI2/SERPINE2/P2RY1/SLC1A3/FYN/GJA1/EGFR/TNFRSF10B/PTCH1/TLR4/FAS/BAG3/TNFRSF1A/MEIS2/SOX9/CD40	20
GO:0048863	stem cell differentiation	17/660	126/13133	0.000185502	0.00572511	0.00454575	TGFB2/MSX1/JARID2/FZD1/SMO/EFNB1/RDH10/BMPR1A/SOX6/YAP1/ASCL1/EDNRB/SOX21/SEMA4B/MSI2/SOX9/JAG1	17
GO:0021781	glial cell fate commitment	5/660	12/13133	0.000186093	0.00572511	0.00454575	SOX2/SOX6/PAX6/ASCL1/SOX9	5
GO:0072171	mesonephric tubule morphogenesis	10/660	51/13133	0.000188651	0.00576986	0.00458128	AGT/FGF2/VEGFA/GLI3/SMO/EYA1/PTCH1/LGR4/SOX9/BCL2	10
GO:1901605	alpha-amino acid metabolic process	20/660	163/13133	0.000195797	0.00585379	0.00464792	ALDH4A1/CTH/AHCYL1/GLUL/ADI1/SLC1A3/DMGDH/BHMT2/ALDH7A1/AHCYL2/GLDC/GLUD1/ASRGL1/SDS/FAH/GPT2/PIPOX/DNMT3B/PRODH/CBS	20
GO:0006578	amino-acid betaine biosynthetic process	4/660	7/13133	0.000195872	0.00585379	0.00464792	ALDH9A1/CHDH/ALDH7A1/BBOX1	4
GO:0021910	smoothened signaling pathway involved in ventral spinal cord patterning	4/660	7/13133	0.000195872	0.00585379	0.00464792	GLI2/GLI3/SMO/RFX4	4
GO:0021936	regulation of cerebellar granule cell precursor proliferation	4/660	7/13133	0.000195872	0.00585379	0.00464792	GPR37L1/GLI2/SMO/GLI1	4
GO:1901615	organic hydroxy compound metabolic process	32/660	324/13133	0.000202407	0.00596273	0.00473442	DHRS3/DHCR24/TGFB2/PLCD1/P2RY1/FGF2/LRAT/CYP4V2/SNCAIP/ADCYAP1R1/MAOA/EPHX2/ERLIN2/TTPA/RDH10/ALDH1A1/ABCA1/AKR1C3/CUBN/PLCB3/ALDH2/DIO2/CYP11A1/MT3/IMPA2/ACAA2/BCL2/ACSS1/PLTP/APOE/SEC14L2/APP	32
GO:0070372	regulation of ERK1 and ERK2 cascade	21/660	176/13133	0.000202938	0.00596273	0.00473442	PLA2G5/CHI3L1/ACKR3/EPHB1/P2RY1/FGFR3/FGF2/SPRY1/PDGFC/F2R/PDGFRB/EZR/EGFR/LYN/TLR4/NDRG2/MT3/ERBB2/SLC9A3R1/TIMP3/FBLN1	21
GO:2001234	negative regulation of apoptotic signaling pathway	21/660	176/13133	0.000202938	0.00596273	0.00473442	CTH/MCL1/MUC1/ITGA6/ACKR3/WFS1/RIPK1/FYN/HGF/ZC3HC1/TNFRSF10B/CLU/EYA1/FAS/TCF7L2/YAP1/ZNF385A/LGALS3/ACAA2/BCL2/EYA2	21
GO:0035239	tube morphogenesis	29/660	283/13133	0.000213406	0.00623528	0.00495082	TGFB2/AGT/EPB41L5/GLI2/DAG1/CC2D2A/FGF2/SPRY1/VEGFA/GJA1/GLI3/EGFR/FZD1/SMO/EYA1/RDH10/PTCH1/LHX2/LGR4/YAP1/RARG/GLI1/NFATC4/CTSH/FZD2/SOX9/BCL2/SDC4/BMP7	29
GO:0006954	inflammatory response	40/660	441/13133	0.000214705	0.00623836	0.00495327	F3/IL6R/CHI3L1/AGT/IL1R1/CXCR4/IL17RB/NFKBIZ/BCL6/BMPR1B/KLKB1/OSMR/F2R/C4B/NT5E/GJA1/EGFR/HGF/SLC7A2/TNFRSF10B/EPHX2/LYN/TNFRSF11B/IL33/S1PR3/TLR4/FAS/PRCP/TNFRSF1A/ANO6/EDNRB/NFATC4/PRKD1/ADORA2B/METRNL/CD40/CYP4F11/AXL/APOE/PPARA	40
GO:0003197	endocardial cushion development	8/660	34/13133	0.000221062	0.00634468	0.00503769	HEYL/TGFB2/MSX1/BMPR1A/TMEM100/SOX9/JAG1/BMP7	8
GO:2000243	positive regulation of reproductive process	8/660	34/13133	0.000221062	0.00634468	0.00503769	INHBB/OXTR/P2RY1/MSX1/PDE3A/EDNRB/SMURF2/SOX9	8
GO:0003203	endocardial cushion morphogenesis	7/660	26/13133	0.000222982	0.00634468	0.00503769	HEYL/TGFB2/MSX1/BMPR1A/TMEM100/SOX9/BMP7	7
GO:0042311	vasodilation	10/660	52/13133	0.000223216	0.00634468	0.00503769	AGT/P2RY1/GJA1/EGFR/EPHX2/PRKG1/EDNRB/BBS2/ADORA2B/APOE	10
GO:0038034	signal transduction in absence of ligand	11/660	62/13133	0.000231616	0.00644335	0.00511604	MCL1/TGFB2/RIPK1/FYN/ZC3HC1/SRPX/EYA1/FAS/BAG3/BCL2/EYA2	11
GO:0042475	odontogenesis of dentin-containing tooth	11/660	62/13133	0.000231616	0.00644335	0.00511604	GLI2/ITGA6/MSX1/GLI3/SMO/TNFRSF11B/BMPR1A/LRP4/ITGB4/BMP7/PPARA	11
GO:0071260	cellular response to mechanical stimulus	11/660	62/13133	0.000231616	0.00644335	0.00511604	ATP1A2/AGT/GJA1/EGFR/TNFRSF10B/TLR4/FAS/BAG3/TNFRSF1A/SOX9/CD40	11
GO:0097192	extrinsic apoptotic signaling pathway in absence of ligand	11/660	62/13133	0.000231616	0.00644335	0.00511604	MCL1/TGFB2/RIPK1/FYN/ZC3HC1/SRPX/EYA1/FAS/BAG3/BCL2/EYA2	11
GO:0035272	exocrine system development	9/660	43/13133	0.000234367	0.00648541	0.00514943	WLS/TGFB2/DAG1/EGFR/HGF/PAX6/SOX9/CST3/BMP7	9
GO:0001525	angiogenesis	33/660	341/13133	0.000236251	0.00649844	0.00515977	F3/S1PR1/VAV3/CHI3L1/TGFB2/AGT/ACKR3/PLCD1/EPHB1/FGF2/THBS4/PDGFRB/VEGFA/NR2E1/SASH1/HGF/TSPAN12/PTN/SAT1/AMOT/FZD8/PARVA/PDE3B/PRCP/NFATC4/PRKD1/CTSH/ADGRG1/ERBB2/TMEM100/JAG1/ANGPTL4/HIF3A	33
GO:0048812	neuron projection morphogenesis	43/660	488/13133	0.000237323	0.00649844	0.00515977	DOCK7/LPAR3/TGFB2/GLI2/LAMB2/DAG1/BOC/EPHB1/TNIK/PDLIM5/BMPR1B/VEGFA/POU3F2/NR2E1/FYN/GJA1/EZR/GLI3/EGFR/PTPRZ1/ANOS1/OPHN1/EFNB1/SLITRK2/PREX2/SDC2/NTRK2/LHX2/PARD3/VCL/WEE1/PAX6/LRP4/NFATC4/NTRK3/SEMA4B/MT3/ERBB2/BCL2/BMP7/APOE/WNT7B/APP	43
GO:0035265	organ growth	16/660	117/13133	0.000243069	0.00659259	0.00523453	TGFBR3/S1PR1/DDR2/TGFB2/AGT/FGFR3/EVC/PDLIM5/FGF2/GJA1/SMO/BMPR1A/YAP1/RARG/SOX9/BCL2	16
GO:0042402	cellular biogenic amine catabolic process	6/660	19/13133	0.000243283	0.00659259	0.00523453	CHDH/DMGDH/ALDH7A1/SAT1/SARDH/SMOX	6
GO:0050878	regulation of body fluid levels	35/660	371/13133	0.000252153	0.00679773	0.00539741	F3/VAV3/MERTK/SERPINE2/OXTR/P2RY1/WFS1/SLC7A11/PDGFC/KLKB1/F2R/CARMIL1/VEGFA/FYN/GJA1/GNA12/LYN/ADCY8/GNA14/TLR4/ENTPD2/PRKG1/VCL/PRCP/ITPR2/ANO6/AQP5/ZNF385A/EDNRB/AQP4/CD40/CYP4F11/AXL/APOE/FBLN1	35
GO:0050880	regulation of blood vessel size	15/660	106/13133	0.000257916	0.00691743	0.00549245	ATP1A2/AGT/OXTR/P2RY1/CD38/F2R/GJA1/EGFR/EPHX2/PRKG1/ARHGAP42/EDNRB/BBS2/ADORA2B/APOE	15
GO:0045860	positive regulation of protein kinase activity	37/660	401/13133	0.000263096	0.00702037	0.00557419	LPAR3/DDR2/CHI3L1/TGFB2/AGT/CXCR4/MAPKAPK3/TNIK/FGF2/PDGFC/F2R/PDGFRB/RIPK1/VEGFA/TPD52L1/MAP3K5/SASH1/MMD2/EGFR/HGF/TNFRSF10B/CLU/ADCY8/TLR4/MAP3K8/FZD8/STOX1/FZD4/PARP16/NTRK3/SOCS1/MT3/ADORA2B/ERBB2/SDC4/CD40/WNT7B	37
GO:0003206	cardiac chamber morphogenesis	14/660	95/13133	0.000267232	0.00705871	0.00560463	DHRS3/HEYL/TGFBR3/NOTCH2/TGFB2/FGFRL1/CPE/FZD1/SMO/BMPR1A/PARVA/FZD2/JAG1/BMP7	14
GO:0006720	isoprenoid metabolic process	14/660	95/13133	0.000267232	0.00705871	0.00560463	DHRS3/LRAT/CYP4V2/EGFR/GPC4/RDH10/SDC2/ALDH1A1/AKR1C3/PDE3A/GPC5/RLBP1/SDC4/APOE	14
GO:0016055	Wnt signaling pathway	39/660	432/13133	0.000282458	0.00738628	0.00586472	PLPP3/ROR1/WLS/TCF7L1/FZD7/WWTR1/TNIK/SOX2/CPE/MCC/GLI3/FZD1/TBL1X/GPC4/ZNF703/RGS20/TLE1/FZD8/TCF7L2/LGR4/LRP4/PLCB3/FZD4/YAP1/RARG/GLI1/WIF1/NDRG2/NFATC4/FERMT2/FZD2/RNF43/SMURF2/SOX9/SLC9A3R1/APCDD1/APOE/ZNRF3/WNT7B	39
GO:0198738	cell-cell signaling by wnt	39/660	432/13133	0.000282458	0.00738628	0.00586472	PLPP3/ROR1/WLS/TCF7L1/FZD7/WWTR1/TNIK/SOX2/CPE/MCC/GLI3/FZD1/TBL1X/GPC4/ZNF703/RGS20/TLE1/FZD8/TCF7L2/LGR4/LRP4/PLCB3/FZD4/YAP1/RARG/GLI1/WIF1/NDRG2/NFATC4/FERMT2/FZD2/RNF43/SMURF2/SOX9/SLC9A3R1/APCDD1/APOE/ZNRF3/WNT7B	39
GO:0035150	regulation of tube size	15/660	107/13133	0.000286359	0.00745105	0.00591615	ATP1A2/AGT/OXTR/P2RY1/CD38/F2R/GJA1/EGFR/EPHX2/PRKG1/ARHGAP42/EDNRB/BBS2/ADORA2B/APOE	15
GO:0035411	catenin import into nucleus	7/660	27/13133	0.000288099	0.00745919	0.00592261	AGT/FZD7/WWTR1/EGFR/FZD1/RGS20/SLC9A3R1	7
GO:0090190	positive regulation of branching involved in ureteric bud morphogenesis	5/660	13/13133	0.000289935	0.00746975	0.005931	AGT/VEGFA/SMO/LGR4/SOX9	5
GO:0014065	phosphatidylinositol 3-kinase signaling	17/660	131/13133	0.000297737	0.00763316	0.00606075	TGFB2/AGT/SERPINE2/FGFR3/FGF2/PDGFC/F2R/PDGFRB/FYN/EGFR/HGF/PREX2/NTRK2/ZFP36L1/ERBB2/SOX9/SLC9A3R1	17
GO:0006631	fatty acid metabolic process	30/660	303/13133	0.000303877	0.00774022	0.00614575	PLA2G5/ECHDC2/ACOT11/GSTM2/HADHB/ACOX2/EHHADH/CYP2U1/HADH/ETFDH/CYP4V2/ECI2/ELOVL2/RGN/EPHX2/ERLIN2/DECR1/AKR1C3/GPAM/FADS2/CPT1A/TNFRSF1A/ACSBG1/ACSF2/ACOX1/ACAA2/ACSS1/PLIN5/NUDT19/PPARA	30
GO:0019935	cyclic-nucleotide-mediated signaling	10/660	54/13133	0.000308409	0.00774022	0.00614575	ADCYAP1R1/ADCY8/PRKG1/EIF4EBP2/PDE3B/PDE3A/EDNRB/SOX9/SLC9A3R1/APOE	10
GO:0001942	hair follicle development	11/660	64/13133	0.000309313	0.00774022	0.00614575	TGFB2/INTU/EGFR/SMO/LHX2/LGR4/LRP4/SOX21/SOX9/APCDD1/BCL2	11
GO:0022404	molting cycle process	11/660	64/13133	0.000309313	0.00774022	0.00614575	TGFB2/INTU/EGFR/SMO/LHX2/LGR4/LRP4/SOX21/SOX9/APCDD1/BCL2	11
GO:0022405	hair cycle process	11/660	64/13133	0.000309313	0.00774022	0.00614575	TGFB2/INTU/EGFR/SMO/LHX2/LGR4/LRP4/SOX21/SOX9/APCDD1/BCL2	11
GO:0008544	epidermis development	22/660	195/13133	0.000322958	0.0080432	0.00638632	TGFB2/INTU/PALLD/POU3F2/EGFR/SMO/PTCH1/LHX2/AKR1C3/LGR4/PAX6/LRP4/YAP1/GLI1/SOX21/ZFP36L1/SOX9/SLC9A3R1/APCDD1/BCL2/JAG1/PPARA	22
GO:0003272	endocardial cushion formation	6/660	20/13133	0.000332882	0.00811752	0.00644533	HEYL/TGFB2/MSX1/BMPR1A/TMEM100/BMP7	6
GO:0009310	amine catabolic process	6/660	20/13133	0.000332882	0.00811752	0.00644533	CHDH/DMGDH/ALDH7A1/SAT1/SARDH/SMOX	6
GO:0021871	forebrain regionalization	6/660	20/13133	0.000332882	0.00811752	0.00644533	GLI3/LHX2/EMX2/PAX6/ADGRG1/WNT7B	6
GO:0072207	metanephric epithelium development	6/660	20/13133	0.000332882	0.00811752	0.00644533	LAMB2/WWTR1/LGR4/YAP1/SOX9/WNT7B	6
GO:0048709	oligodendrocyte differentiation	12/660	75/13133	0.000333703	0.00811752	0.00644533	CXCR4/ID4/GLI3/PTPRZ1/CLU/LYN/NTRK2/SOX6/PAX6/ASCL1/ERBB2/SOX9	12
GO:0061005	cell differentiation involved in kidney development	9/660	45/13133	0.000336647	0.00815123	0.00647209	LAMB2/WWTR1/GLI3/SMO/PTCH1/LGR4/YAP1/FOXJ1/JAG1	9
GO:0030326	embryonic limb morphogenesis	14/660	98/13133	0.000371308	0.00890799	0.00707297	TGFB2/GLI2/MSX1/INTU/GJA1/GNA12/GLI3/RDH10/PTCH1/BMPR1A/LRP4/RARG/CHST11/BMP7	14
GO:0035113	embryonic appendage morphogenesis	14/660	98/13133	0.000371308	0.00890799	0.00707297	TGFB2/GLI2/MSX1/INTU/GJA1/GNA12/GLI3/RDH10/PTCH1/BMPR1A/LRP4/RARG/CHST11/BMP7	14
GO:0001763	morphogenesis of a branching structure	19/660	159/13133	0.000393909	0.00940705	0.00746922	AGT/GLI2/DAG1/FGF2/SPRY1/VEGFA/GLI3/HGF/SMO/EYA1/RDH10/PTCH1/LGR4/YAP1/NFATC4/CTSH/SOX9/BCL2/BMP7	19
GO:0098773	skin epidermis development	11/660	66/13133	0.000407869	0.00963861	0.00765308	TGFB2/INTU/EGFR/SMO/LHX2/LGR4/LRP4/SOX21/SOX9/APCDD1/BCL2	11
GO:0071496	cellular response to external stimulus	24/660	225/13133	0.000408155	0.00963861	0.00765308	ATP1A2/GLUL/AGT/INHBB/ITGA6/GJA1/EGFR/PTN/TNFRSF10B/LYN/TLR4/AKR1C3/FAS/BAG3/SLC1A2/TNFRSF1A/ADORA2B/SOX9/DSC2/BCL2/CD40/AXL/MTMR3/CBS	24
GO:0006979	response to oxidative stress	32/660	337/13133	0.000409134	0.00963861	0.00765308	DHCR24/MCL1/PRDX6/GPR37L1/CD38/SOD3/SLC7A11/ETFDH/PDGFRB/RIPK1/MAP3K5/EGFR/HGF/PON2/RGN/SCARA3/AKR1C3/STOX1/MGST1/CDK2/MSRB3/GJB2/PRKD1/MT3/NQO1/BCL2/CST3/BMP7/AXL/APOE/PRODH/APP	32
GO:0001894	tissue homeostasis	18/660	147/13133	0.000412516	0.00967469	0.00768173	S1PR1/CD38/F2R/ADGRV1/SLC22A5/VEGFA/IL20RA/EGFR/SMO/TEX15/TNFRSF11B/TLR4/CUBN/TPP1/CTSH/BBS2/SOX9/BCL2	18
GO:0072078	nephron tubule morphogenesis	10/660	56/13133	0.000419177	0.00978703	0.00777092	AGT/FGF2/VEGFA/GLI3/SMO/EYA1/PTCH1/LGR4/SOX9/BCL2	10
GO:0048608	reproductive structure development	30/660	309/13133	0.00042402	0.00985611	0.00782577	DHCR24/TGFB2/MERTK/INHBB/GLI2/SERPINE2/PLCD1/BMPR1B/ID4/VEGFA/LFNG/EGFR/TEX15/TTPA/RDH10/AKR1C3/LGR4/FZD4/MGST1/RARG/GJB2/ZFP36L1/ADGRG1/SOX9/BCL2/CST3/TFAP2C/BMP7/AXL/WNT7B	30
GO:0007409	axonogenesis	34/660	367/13133	0.000429271	0.00993401	0.00788762	DOCK7/LPAR3/TGFB2/GLI2/LAMB2/DAG1/BOC/EPHB1/BMPR1B/VEGFA/POU3F2/NR2E1/FYN/EZR/GLI3/PTPRZ1/ANOS1/OPHN1/EFNB1/SLITRK2/NTRK2/LHX2/PARD3/VCL/PAX6/LRP4/NTRK3/SEMA4B/MT3/ERBB2/BCL2/BMP7/APOE/APP	34
GO:0061213	positive regulation of mesonephros development	5/660	14/13133	0.00043244	0.00994815	0.00789885	AGT/VEGFA/SMO/LGR4/SOX9	5
GO:1901342	regulation of vasculature development	21/660	186/13133	0.000433694	0.00994815	0.00789885	CTH/F3/CHI3L1/AGT/FGF2/THBS4/VEGFA/NR2E1/SASH1/HGF/ASB4/TSPAN12/PTN/AMOT/PDE3B/PRKD1/CTSH/ERBB2/TMEM100/BMP7/ANGPTL4	21
GO:0001101	response to acid chemical	24/660	226/13133	0.000435588	0.00994815	0.00789885	CAPN2/FZD7/CD38/PDGFC/PDGFRB/EGFR/PTN/LYN/NTRK2/PTCH1/ABCA1/AKR1C3/SLC1A2/CPT1A/FZD4/YAP1/RARG/ASCL1/CTSH/NTRK3/SOCS1/SOX9/GATSL3/WNT7B	24
GO:1905114	cell surface receptor signaling pathway involved in cell-cell signaling	42/660	487/13133	0.000438379	0.00996835	0.00791489	PLPP3/ROR1/WLS/TCF7L1/GLI2/FZD7/WWTR1/TNIK/SOX2/CPE/MCC/GLI3/FZD1/SMO/TBL1X/GPC4/ZNF703/RGS20/TLE1/FZD8/TCF7L2/LGR4/LRP4/PLCB3/FZD4/YAP1/RARG/GLI1/WIF1/NDRG2/NFATC4/FERMT2/FZD2/RNF43/SMURF2/SOX9/SLC9A3R1/GRIN2C/APCDD1/APOE/ZNRF3/WNT7B	42
Blue
GO:0007269	neurotransmitter secretion	33/1032	123/13133	2.029e-10	5.09279e-07	4.98921e-07	KCNC4/PPFIA4/RAB5A/CPLX1/CPLX2/GRM4/PTPRN2/SYN1/APBA1/CACNA1B/SYT15/SYT7/NRXN2/SYT12/RAP1B/STX2/BAIAP3/DOC2A/STX1B/DOC2B/TSPOAP1/SNPH/DNAJC5/PIP5K1C/ADGRL1/UNC13A/RAB3A/GRIK5/PPFIA3/SYT3/BRSK1/SEPT5/SYN3	33
GO:0099643	signal release from synapse	33/1032	123/13133	2.029e-10	5.09279e-07	4.98921e-07	KCNC4/PPFIA4/RAB5A/CPLX1/CPLX2/GRM4/PTPRN2/SYN1/APBA1/CACNA1B/SYT15/SYT7/NRXN2/SYT12/RAP1B/STX2/BAIAP3/DOC2A/STX1B/DOC2B/TSPOAP1/SNPH/DNAJC5/PIP5K1C/ADGRL1/UNC13A/RAB3A/GRIK5/PPFIA3/SYT3/BRSK1/SEPT5/SYN3	33
GO:0099531	presynaptic process involved in chemical synaptic transmission	33/1032	129/13133	7.85285e-10	1.31404e-06	1.28732e-06	KCNC4/PPFIA4/RAB5A/CPLX1/CPLX2/GRM4/PTPRN2/SYN1/APBA1/CACNA1B/SYT15/SYT7/NRXN2/SYT12/RAP1B/STX2/BAIAP3/DOC2A/STX1B/DOC2B/TSPOAP1/SNPH/DNAJC5/PIP5K1C/ADGRL1/UNC13A/RAB3A/GRIK5/PPFIA3/SYT3/BRSK1/SEPT5/SYN3	33
GO:0050804	modulation of synaptic transmission	49/1032	252/13133	2.25672e-09	2.83219e-06	2.77458e-06	CLSTN1/NCDN/KCNC4/CHRNB2/RAB5A/CACNA2D2/GRM2/NISCH/HRH2/CPLX2/SYNGAP1/GRM4/BTBD9/HTR1B/CAMK2B/ACHE/VGF/SYN1/IQSEC2/LZTS1/GRIN1/NSMF/NEURL1/SYT7/SYT12/SHANK2/IGSF9B/CLSTN3/RAP1B/JPH4/STX1B/JPH3/DLG4/NLGN2/PPP1R9B/BAIAP2/PRKACA/UNC13A/RAB3A/CRTC1/GRIK5/SLC8A2/PPFIA3/SHANK1/SEPT5/SYN3/SYNGR1/MAPK8IP2/SHANK3	49
GO:00488121	neuron projection morphogenesis	75/1032	488/13133	1.11004e-08	8.425e-06	8.25363e-06	RERE/CELSR2/SEMA6C/CHRNB2/PLXNA2/RAB10/FEZ2/SEMA4F/NGEF/GPC1/STK25/CELSR3/SEMA5B/PLXNA1/PLXND1/CTNND2/FSTL4/SLIT3/UNC5A/SYNGAP1/PACSIN1/CPNE5/LRFN2/CUL7/DBNL/CAMK2B/LIMK1/NYAP1/CUX1/L1CAM/GDI1/LZTS1/ADGRB1/DAB2IP/SPTAN1/GRIN1/NSMF/SLIT1/ZFYVE27/DPYSL4/KNDC1/MARK2/SPTBN2/LRFN4/LRTM2/RAB21/ULK1/SLITRK5/SPTB/ISLR2/LINGO1/MAPK8IP3/DLG4/SARM1/CNTNAP1/MAPT/NPTX1/BAIAP2/ZNF335/CDH4/SEMA6B/UNC13A/RAB3A/LRFN3/SPTBN4/NUMBL/MEGF8/ARHGAP35/SYT3/SHANK1/BRSK1/RTN4R/MAPK8IP2/SHANK3/DSCAM	75
GO:0099003	vesicle-mediated transport in synapse	25/1032	89/13133	1.14948e-08	8.425e-06	8.25363e-06	RAB5A/CPLX1/CPLX2/PACSIN1/BTBD9/SYN1/DENND1A/DNM1/SYT15/SYT7/SYT12/RAP1B/STX2/DOC2A/STX1B/DOC2B/SNPH/DNAJC5/PIP5K1C/ADGRL1/UNC13A/RAB3A/GRIK5/SYT3/SEPT5	25
GO:0001505	regulation of neurotransmitter levels	36/1032	164/13133	1.1748e-08	8.425e-06	8.25363e-06	KCNC4/PPFIA4/RAB5A/CPLX1/CPLX2/GRM4/ACHE/PTPRN2/SYN1/APBA1/DBH/CACNA1B/SYT15/SYT7/DAGLA/NRXN2/SYT12/RAP1B/STX2/BAIAP3/DOC2A/STX1B/DOC2B/TSPOAP1/SNPH/DNAJC5/PIP5K1C/ADGRL1/UNC13A/RAB3A/GRIK5/PPFIA3/SYT3/BRSK1/SEPT5/SYN3	36
GO:0010975	regulation of neuron projection development	62/1032	377/13133	1.70448e-08	9.6831e-06	9.48615e-06	MTOR/SEMA6C/CHRNB2/PLXNA2/SEMA4F/NGEF/STK25/SEMA5B/PLXNA1/PLXND1/GAK/FSTL4/SLIT3/SYNGAP1/PACSIN1/CPNE5/CUL7/HDAC2/CAMK2B/LIMK1/CUX1/L1CAM/GDI1/LZTS1/DAB2IP/RAPGEF1/GRIN1/NSMF/SLIT1/ZFYVE27/NEURL1/KNDC1/MARK2/PPP2R5B/ADCY6/LRP1/RAB21/AKT1/B2M/ISLR2/LINGO1/STX1B/KATNB1/NDRG4/RAP1GAP2/SARM1/SEZ6/MAPT/ITGA3/BAIAP2/CDH4/SEMA6B/UNC13A/CRTC1/MEGF8/ARHGAP35/SYT3/SHANK1/RTN4R/INPP5J/SHANK3/DSCAM	62
GO:0006836	neurotransmitter transport	35/1032	159/13133	1.73601e-08	9.6831e-06	9.48615e-06	SLC6A17/KCNC4/PPFIA4/RAB5A/CPLX1/SLC6A7/CPLX2/GRM4/PTPRN2/SYN1/APBA1/CACNA1B/SYT15/SYT7/NRXN2/SYT12/RAP1B/STX2/BAIAP3/DOC2A/STX1B/DOC2B/TSPOAP1/SNPH/DNAJC5/PIP5K1C/ADGRL1/UNC13A/RAB3A/GRIK5/PPFIA3/SYT3/BRSK1/SEPT5/SYN3	35
GO:0048489	synaptic vesicle transport	28/1032	112/13133	2.58719e-08	1.13272e-05	1.10968e-05	RAB5A/CPLX1/CPLX2/PACSIN1/BTBD9/SYN1/DENND1A/DNM1/SYT15/SYT7/SYT12/BLOC1S1/RAP1B/STX2/AP3B2/DOC2A/STX1B/DOC2B/SNPH/DNAJC5/AP3D1/PIP5K1C/ADGRL1/UNC13A/RAB3A/GRIK5/SYT3/SEPT5	28
GO:0097480	establishment of synaptic vesicle localization	28/1032	112/13133	2.58719e-08	1.13272e-05	1.10968e-05	RAB5A/CPLX1/CPLX2/PACSIN1/BTBD9/SYN1/DENND1A/DNM1/SYT15/SYT7/SYT12/BLOC1S1/RAP1B/STX2/AP3B2/DOC2A/STX1B/DOC2B/SNPH/DNAJC5/AP3D1/PIP5K1C/ADGRL1/UNC13A/RAB3A/GRIK5/SYT3/SEPT5	28
GO:0097479	synaptic vesicle localization	29/1032	119/13133	2.7077e-08	1.13272e-05	1.10968e-05	RAB5A/CPLX1/CPLX2/PACSIN1/BTBD9/SYN1/DENND1A/DNM1/SYT15/SYT7/SYT12/BLOC1S1/RAP1B/STX2/AP3B2/DOC2A/STX1B/DOC2B/NLGN2/SNPH/DNAJC5/AP3D1/PIP5K1C/ADGRL1/UNC13A/RAB3A/GRIK5/SYT3/SEPT5	29
GO:0099504	synaptic vesicle cycle	26/1032	100/13133	3.41363e-08	1.31819e-05	1.29137e-05	RAB5A/CPLX1/CPLX2/PACSIN1/BTBD9/SYN1/DENND1A/DNM1/SYT15/SYT7/SYT12/RAP1B/STX2/DOC2A/STX1B/DOC2B/NLGN2/SNPH/DNAJC5/PIP5K1C/ADGRL1/UNC13A/RAB3A/GRIK5/SYT3/SEPT5	26
GO:0017156	calcium ion regulated exocytosis	25/1032	95/13133	4.8189e-08	1.72792e-05	1.69278e-05	RAB5A/CPLX1/CPLX2/SYN1/SYT15/SYT7/SYT12/RAP1B/STX2/SCAMP5/DOC2A/STX1B/DOC2B/CACNA1G/SNPH/DNAJC5/CBARP/PIP5K1C/ADGRL1/UNC13A/RAB3A/GRIK5/SYT3/SEPT5/CACNA1I	25
GO:0023061	signal release	56/1032	336/13133	5.30726e-08	1.77616e-05	1.74004e-05	KCNC4/PPFIA4/RAB11FIP5/PTPRN/RAB5A/CACNA2D2/CACNA1D/CPLX1/ADRA2C/CPLX2/GRM4/PPARD/HMGN3/VGF/PTPRN2/CDK16/SYN1/APBA1/CACNA1B/SYT15/CAMK2G/SYT7/NRXN2/SYT12/ARRB1/C2CD2L/CACNA1C/RAP1B/AACS/STX2/GPR68/RAB11FIP3/BAIAP3/DOC2A/STX1B/EXOC3L1/SMPD3/DOC2B/NLGN2/CRHR1/TSPOAP1/SMAD2/SNPH/DNAJC5/PIP5K1C/ADGRL1/UNC13A/RAB3A/LTBP4/GRIK5/PPFIA3/SYT3/BRSK1/SEPT5/SYN3/TRPM2	56
GO:0031344	regulation of cell projection organization	73/1032	498/13133	1.25842e-07	3.94831e-05	3.868e-05	AGRN/MTOR/SEMA6C/CHRNB2/PLXNA2/SH3YL1/SEMA4F/NGEF/STK25/RAB5A/SEMA5B/PLXNA1/PLXND1/GAK/HTT/FSTL4/SLIT3/CDHR2/SYNGAP1/PACSIN1/CPNE5/CUL7/HDAC2/CAMK2B/LIMK1/CUX1/L1CAM/GDI1/LZTS1/DMTN/DAB2IP/RAPGEF1/GRIN1/NSMF/SLIT1/ZFYVE27/NEURL1/KNDC1/MARK2/PPP2R5B/ADCY6/WNT1/LRP1/RAB21/AKT1/B2M/MNS1/ISLR2/LINGO1/STX1B/KATNB1/NDRG4/RAP1GAP2/IFT20/SARM1/SEZ6/MAPT/ITGA3/BAIAP2/SRC/CDH4/SEMA6B/EVI5L/UNC13A/CRTC1/MEGF8/ARHGAP35/SYT3/SHANK1/RTN4R/INPP5J/SHANK3/DSCAM	73
GO:0016079	synaptic vesicle exocytosis	21/1032	74/13133	1.39821e-07	4.12884e-05	4.04486e-05	RAB5A/CPLX1/CPLX2/SYN1/SYT15/SYT7/SYT12/RAP1B/STX2/DOC2A/STX1B/DOC2B/SNPH/DNAJC5/PIP5K1C/ADGRL1/UNC13A/RAB3A/GRIK5/SYT3/SEPT5	21
GO:00486671	cell morphogenesis involved in neuron differentiation	67/1032	451/13133	2.54535e-07	7.0987e-05	6.95431e-05	RERE/CELSR2/SEMA6C/CHRNB2/PLXNA2/RAB10/FEZ2/SEMA4F/NGEF/GPC1/STK25/CELSR3/SEMA5B/PLXNA1/PLXND1/CTNND2/FSTL4/SLIT3/UNC5A/SYNGAP1/LRFN2/CUL7/CAMK2B/LIMK1/CUX1/L1CAM/GDI1/LZTS1/ADGRB1/SPTAN1/GRIN1/NSMF/SLIT1/ZFYVE27/PDZD7/KNDC1/MARK2/SPTBN2/LRFN4/MYO7A/LRTM2/RAB21/ULK1/SLITRK5/SPTB/ISLR2/LINGO1/MAPK8IP3/DLG4/SARM1/MAPT/NPTX1/BAIAP2/CDH4/SEMA6B/RAB3A/LRFN3/SPTBN4/NUMBL/MEGF8/ARHGAP35/SHANK1/BRSK1/RTN4R/MAPK8IP2/SHANK3/DSCAM	67
GO:0017158	regulation of calcium ion-dependent exocytosis	17/1032	59/13133	1.70663e-06	0.00045091	0.000441739	RAB5A/SYN1/SYT15/SYT7/SYT12/RAP1B/SCAMP5/DOC2A/STX1B/DOC2B/CACNA1G/CBARP/RAB3A/GRIK5/SYT3/SEPT5/CACNA1I	17
GO:0017157	regulation of exocytosis	29/1032	144/13133	2.0226e-06	0.000507673	0.000497347	RSG1/ATP13A2/RAB5A/CPLX1/CPLX2/RAB9A/SYN1/ATP6AP1/SYT15/SYT7/SYT12/RAP1B/RAB21/SCAMP5/DOC2A/STX1B/SMPD3/DOC2B/ABR/CACNA1G/HGS/CBARP/RAB3D/RAB3A/GRIK5/SYT3/SEPT5/BCR/CACNA1I	29
GO:0051650	establishment of vesicle localization	38/1032	220/13133	3.08443e-06	0.000737325	0.000722328	DCTN1/RAB5A/CPLX1/HTT/CPLX2/PACSIN1/BTBD9/SYN1/TRAPPC9/DENND1A/DNM1/SEC16A/SYT15/GBF1/SYT7/MAP4K2/SYT12/MYO7A/BLOC1S1/RAP1B/TMED2/STX2/AP3B2/DOC2A/STX1B/DOC2B/CSNK1D/SNPH/DNAJC5/AP3D1/PIP5K1C/ADGRL1/UNC13A/RAB3A/GRIK5/SYT3/PPP6R1/SEPT5	38
GO:0034765	regulation of ion transmembrane transport	50/1032	326/13133	3.43025e-06	0.000782721	0.0007668	KCNAB2/MTOR/CLCN6/SLC9A1/KCNQ4/KCNC4/KCNJ9/NOS1AP/YWHAQ/EHD3/KCNK12/KCNIP3/CACNA2D2/CACNA1D/HTT/KCNH2/DPP6/KCND1/WNK2/CACNA1B/CALHM1/STIM1/KCNC1/SCN4B/SCN2B/CACNA1C/CACNB3/KCNH3/JPH4/AKT1/CACNA1H/CLCN7/JPH3/DLG4/NLGN2/KCNAB3/KCNJ12/CACNB1/CRHR1/CACNA1G/KCNQ2/HCN2/CBARP/PRKACA/KCNC3/SHANK1/KCNJ4/CACNA1I/MAPK8IP2/SHANK3	50
GO:0051648	vesicle localization	39/1032	231/13133	4.07041e-06	0.000888412	0.000870342	DCTN1/RAB5A/CPLX1/HTT/CPLX2/PACSIN1/BTBD9/SYN1/TRAPPC9/DENND1A/DNM1/SEC16A/SYT15/GBF1/SYT7/MAP4K2/SYT12/MYO7A/BLOC1S1/RAP1B/TMED2/STX2/AP3B2/DOC2A/STX1B/DOC2B/NLGN2/CSNK1D/SNPH/DNAJC5/AP3D1/PIP5K1C/ADGRL1/UNC13A/RAB3A/GRIK5/SYT3/PPP6R1/SEPT5	39
GO:0006887	exocytosis	51/1032	341/13133	5.73564e-06	0.00119971	0.0011753	RSG1/ATP13A2/QSOX1/RAB11FIP5/TUBA4A/RAB5A/CPLX1/EXOC3/CPLX2/BRPF3/RAB9A/CDK16/SYN1/ATP6AP1/DMTN/ANK1/HABP4/SYT15/PI4K2A/SYT7/SYT12/RAP1B/RAB21/STX2/VPS18/SCAMP5/DOC2A/ALDOA/STX1B/EXOC3L1/SMPD3/DOC2B/ABR/ARHGAP44/CACNA1G/VMP1/EXOC7/HGS/SNPH/DNAJC5/CBARP/PIP5K1C/RAB3D/ADGRL1/UNC13A/RAB3A/GRIK5/SYT3/SEPT5/BCR/CACNA1I	51
GO:0010769	regulation of cell morphogenesis involved in differentiation	40/1032	244/13133	6.44784e-06	0.00123829	0.0012131	SEMA6C/CHRNB2/PLXNA2/SEMA4F/NGEF/STK25/SEMA5B/PLXNA1/PLXND1/MELTF/FSTL4/SLIT3/SYNGAP1/CUL7/CAMK2B/LIMK1/CUX1/L1CAM/GDI1/LZTS1/DMTN/GRIN1/NSMF/SLIT1/ZFYVE27/KNDC1/MARK2/RAB21/ISLR2/LINGO1/SARM1/MAPT/BAIAP2/CDH4/SEMA6B/MEGF8/ARHGAP35/RTN4R/SHANK3/DSCAM	40
GO:0050808	synapse organization	36/1032	210/13133	6.65028e-06	0.00123829	0.0012131	AGRN/CLSTN1/ADGRB2/CHRNB2/CRIPT/BSN/CACNA2D2/PLXND1/CTNND2/PCDHGC5/DBNL/CAMK2B/ACHE/ADGRB1/DAB2IP/GRIN1/SPOCK2/SLIT1/NEURL1/NRXN2/SPTBN2/SHANK2/LRTM2/CLSTN3/CACNB3/SLITRK5/DLG4/NLGN2/SEZ6/CACNB1/ADGRL1/UNC13A/RAB3A/SHANK1/SHANK3/DSCAM	36
GO:0045664	regulation of neuron differentiation	67/1032	494/13133	6.66012e-06	0.00123829	0.0012131	MTOR/SEMA6C/CHRNB2/PLXNA2/SEMA4F/NGEF/STK25/SEMA5B/PLXNA1/PLXND1/GAK/ADRA2C/FSTL4/SLIT3/SYNGAP1/PACSIN1/CPNE5/CUL7/HDAC2/CAMK2B/LIMK1/CUX1/L1CAM/GDI1/LZTS1/DAB2IP/RAPGEF1/GRIN1/NSMF/SLIT1/ZFYVE27/NEURL1/KNDC1/MARK2/PPP2R5B/GDPD5/ADCY6/LRP1/RAB21/AKT1/B2M/ISLR2/LINGO1/MAPK8IP3/STX1B/KATNB1/NDRG4/RAP1GAP2/RNF112/SARM1/SEZ6/MAPT/ITGA3/BAIAP2/CSNK1D/CDH4/SEMA6B/UNC13A/CRTC1/MEGF8/ARHGAP35/SYT3/SHANK1/RTN4R/INPP5J/SHANK3/DSCAM	67
GO:0048168	regulation of neuronal synaptic plasticity	14/1032	46/13133	6.90826e-06	0.00123855	0.00121336	NCDN/SYNGAP1/CAMK2B/GRIN1/NSMF/NEURL1/JPH3/DLG4/UNC13A/RAB3A/SLC8A2/PPFIA3/SYNGR1/SHANK3	14
GO:0034762	regulation of transmembrane transport	50/1032	339/13133	1.04658e-05	0.00181167	0.00177482	KCNAB2/MTOR/CLCN6/SLC9A1/KCNQ4/KCNC4/KCNJ9/NOS1AP/YWHAQ/EHD3/KCNK12/KCNIP3/CACNA2D2/CACNA1D/HTT/KCNH2/DPP6/KCND1/WNK2/CACNA1B/CALHM1/STIM1/KCNC1/SCN4B/SCN2B/CACNA1C/CACNB3/KCNH3/JPH4/AKT1/CACNA1H/CLCN7/JPH3/DLG4/NLGN2/KCNAB3/KCNJ12/CACNB1/CRHR1/CACNA1G/KCNQ2/HCN2/CBARP/PRKACA/KCNC3/SHANK1/KCNJ4/CACNA1I/MAPK8IP2/SHANK3	50
GO:0016241	regulation of macroautophagy	24/1032	118/13133	1.26858e-05	0.00212275	0.00207958	MTOR/ATP13A2/GBA/QSOX1/FEZ2/RAB5A/RUBCN/HTT/LARP1/ATP6V0E2/TBC1D25/LZTS1/RIPK2/LRSAM1/AMBRA1/CAPN1/VPS26B/ULK1/CLEC16A/ATP6V0D1/IFT20/ATP6V0A1/EXOC7/SUPT5H	24
GO:0016358	dendrite development	31/1032	180/13133	2.59938e-05	0.00420933	0.00412371	RERE/MTOR/CELSR2/CHRNB2/NGEF/CTNND2/FSTL4/SYNGAP1/PACSIN1/CUL7/HDAC2/CAMK2B/CUX1/LZTS1/DAB2IP/GRIN1/NSMF/NEURL1/KNDC1/RAB21/SLITRK5/DLG4/SARM1/SEZ6/BAIAP2/SLC12A5/CRTC1/SHANK1/MAPK8IP2/SHANK3/DSCAM	31
GO:0048167	regulation of synaptic plasticity	25/1032	133/13133	3.47484e-05	0.00545116	0.00534028	NCDN/HRH2/CPLX2/SYNGAP1/CAMK2B/VGF/IQSEC2/LZTS1/GRIN1/NSMF/NEURL1/SYT7/SYT12/SHANK2/JPH4/JPH3/DLG4/BAIAP2/UNC13A/RAB3A/CRTC1/SLC8A2/PPFIA3/SYNGR1/SHANK3	25
GO:1903305	regulation of regulated secretory pathway	20/1032	96/13133	4.58546e-05	0.00697546	0.00683358	RAB5A/SYN1/SYT15/SYT7/SYT12/RAP1B/SCAMP5/DOC2A/STX1B/DOC2B/ABR/CACNA1G/CBARP/RAB3D/RAB3A/GRIK5/SYT3/SEPT5/BCR/CACNA1I	20
GO:0050773	regulation of dendrite development	22/1032	114/13133	6.68059e-05	0.0098637	0.00966307	MTOR/CHRNB2/NGEF/FSTL4/PACSIN1/CUL7/HDAC2/CAMK2B/CUX1/LZTS1/DAB2IP/GRIN1/NSMF/NEURL1/KNDC1/RAB21/SARM1/SEZ6/BAIAP2/CRTC1/SHANK1/SHANK3	22
Brown
GO:0044708	single-organism behavior	54/853	331/13133	2.57165e-10	8.8739e-07	8.58529e-07	KCNA2/GPR52/PRKCE/ALS2/EPHA4/CHL1/GRM7/KALRN/KIT/SRD5A1/HMGCR/MEF2C/GRIA1/ADGRB3/CNR1/PARK2/ADCY1/ADAM22/DGKI/BRAF/CNTNAP2/NLGN4X/AFF2/POMK/SHC3/GPR21/STRBP/TSC1/TACR2/SORCS3/MDK/GRM5/GRIN2B/AAAS/GIT2/HTR2A/SLITRK1/SLC8A3/NRXN3/UNC79/GABRA5/EIF2AK4/TMOD2/RASGRF1/GRIN2A/CHRNB1/NETO1/PLCB1/PAK5/COMT/SEZ6L/TSPO/SYNJ1/CSTB	54
GO:0007611	learning or memory	38/853	190/13133	3.55382e-10	8.8739e-07	8.58529e-07	GPR52/GRM7/KALRN/KIT/HMGCR/MEF2C/GRIA1/ADGRB3/CNR1/PARK2/ADCY1/DGKI/BRAF/CNTNAP2/NLGN4X/AFF2/POMK/SHC3/GPR21/TACR2/SORCS3/MDK/GRM5/GRIN2B/AAAS/HTR2A/SLC8A3/NRXN3/GABRA5/EIF2AK4/TMOD2/RASGRF1/GRIN2A/NETO1/PLCB1/PAK5/COMT/SYNJ1	38
GO:0050890	cognition	40/853	216/13133	1.34936e-09	2.24624e-06	2.17318e-06	GPR52/CHL1/GRM7/KALRN/KIT/HMGCR/MEF2C/GRIA1/ADGRB3/CNR1/PARK2/ADCY1/DGKI/BRAF/CNTNAP2/NLGN4X/AFF2/POMK/SHC3/GPR21/TACR2/SORCS3/MDK/GRM5/GRIN2B/AAAS/HTR2A/SLC8A3/NRXN3/GABRA5/EIF2AK4/TMOD2/RASGRF1/GRIN2A/NETO1/PLCB1/PAK5/COMT/SYNJ1/DOPEY2	40
GO:0007610	behavior	63/853	448/13133	4.12326e-09	5.14789e-06	4.98046e-06	KCNA2/GPR52/ASTN1/PRKCE/ALS2/EPHA4/CHL1/GRM7/ATP2B2/NR2C2/THRB/KALRN/KIT/SRD5A1/GCNT4/HMGCR/MEF2C/GRIA1/ADGRB3/CNR1/GRM1/PARK2/ADCY1/ADAM22/KCND2/DGKI/BRAF/CNTNAP2/NLGN4X/AFF2/POMK/SHC3/GPR21/STRBP/TSC1/TACR2/SORCS3/MDK/GRM5/GRIN2B/AAAS/GIT2/ATP8A2/HTR2A/SLITRK1/SLC8A3/NRXN3/UNC79/GABRA5/EIF2AK4/TMOD2/MYO5A/RASGRF1/GRIN2A/CHRNB1/NETO1/PLCB1/PAK5/COMT/SEZ6L/TSPO/SYNJ1/CSTB	63
GO:0007156	homophilic cell adhesion via plasma membrane adhesion molecules	27/853	136/13133	1.49193e-07	0.000149014	0.000144167	AMIGO1/ROBO2/CLSTN2/PCDH7/PCDH10/TENM3/CDH18/CDH12/PCDHA1/PCDHA3/PCDHA4/PCDHA5/PCDHA6/PCDHA11/PCDHA12/PCDHAC1/PCDHAC2/PCDHGC3/PCDHGC4/FAT2/PCDH11X/PCDH19/FAT3/PCDH20/CDH13/CDH7/PTPRT	27
GO:0007612	learning	24/853	122/13133	8.66641e-07	0.000721334	0.000697874	GPR52/GRM7/KIT/HMGCR/ADGRB3/PARK2/DGKI/BRAF/CNTNAP2/NLGN4X/GPR21/TACR2/SORCS3/GRM5/AAAS/SLC8A3/NRXN3/GABRA5/EIF2AK4/GRIN2A/NETO1/PAK5/COMT/SYNJ1	24
GO:0006813	potassium ion transport	31/853	186/13133	1.08705e-06	0.000752094	0.000727633	AMIGO1/KCNA2/KCNA3/KCND3/KCNH1/KCNJ3/KCNH7/ANK2/HCN1/KCNQ5/KCND2/SLC9A7/KCNS2/KCNV1/KCNQ3/TSC1/ANK3/KCNMA1/ADRA2A/KCNA6/KCNA1/KCNC2/HTR2A/NALCN/AKAP6/KCNH5/SLC12A6/CHP1/NEDD4L/KCNB1/TMEM38A	31
GO:00347651	regulation of ion transmembrane transport	45/853	326/13133	1.2048e-06	0.000752094	0.000727633	AMIGO1/KCNA2/KCNA3/KCND3/S100A1/CACNA1E/ATP2B4/KCNH1/RYR2/PRKCE/KCNJ3/KCNH7/SCN2A/ANK2/HCN1/MEF2C/KCNQ5/KCND2/CLCN4/KCNS2/KCNV1/KCNQ3/PTPN3/ANK3/KCNMA1/ADRA2A/SCN3B/KCNA6/KCNA1/SCN8A/KCNC2/NALCN/AKAP6/KCNH5/CALM1/CALM2/CHP1/GNB5/MYO5A/RASGRF1/PDPK1/SHISA9/NEDD4L/KCNB1/CACNG2	45
GO:0042391	regulation of membrane potential	42/853	301/13133	2.05756e-06	0.00113071	0.00109394	RIMS3/KCNA2/KCND3/CACNA1E/KCNH1/RYR2/KCNH7/SCN2A/NDUFS1/PID1/ANK2/HCN1/MEF2C/RIMS1/CNR1/HEBP2/PARK2/SLC26A4/KCND2/DGKI/NLGN4X/TRPC5/KCNQ3/PTPN3/ANK3/KCNMA1/SCN3B/KCNA1/SCN8A/ATP2A2/NALCN/AKAP6/KCNH5/GABRB3/GRIN2A/CHRNB1/CELF4/NEDD4L/NETO1/KCNB1/CACNG2/TSPO	42
GO:00508041	modulation of synaptic transmission	37/853	252/13133	2.48527e-06	0.00113071	0.00109394	RIMS3/RAB3B/LRP8/SYT11/PRKCE/GRM7/ATP2B2/PLCL2/KALRN/CLSTN2/KIT/RAPGEF2/MEF2C/GRIA1/RIMS1/CNR1/GRM1/PARK2/YWHAG/DGKI/BRAF/NLGN4X/TACR2/SORCS3/GRM5/ATP2A2/HTR2A/SLC8A3/SIPA1L1/EIF2AK4/RASGRF1/GRIN2A/SHISA9/CELF4/NETO1/KCNB1/MAPK1	37
GO:00488122	neuron projection morphogenesis	59/853	488/13133	2.49055e-06	0.00113071	0.00109394	LRP8/AMIGO1/GDF7/SPTBN1/KIF5C/ALS2/RAPH1/MAP2/EPHA4/NYAP2/CHL1/ROBO2/GSK3B/KALRN/SLITRK3/SLIT2/EPHA5/COL25A1/RAPGEF2/MAP1B/ADGRB3/RIMS1/DYNLT1/PARK2/ISPD/ADCY1/PLXNA4/BRAF/CDKL5/PAK3/TRPC5/UNC5D/ANK3/LRRC4C/LRRC55/PAK1/PTPRO/PLXNC1/SSH1/ATP8A2/DCLK1/SLITRK1/SIPA1L1/NRXN3/FLRT2/FMN1/EIF2AK4/MEF2A/METRN/MYH10/CDK5R1/GRB2/AFG3L2/RNF165/DCC/NEDD4L/CPNE1/MAPK1/RBFOX2	59
GO:0007215	glutamate receptor signaling pathway	16/853	66/13133	3.44442e-06	0.00135187	0.0013079	GRM7/GRIA2/MEF2C/GRIA1/GRM1/GRIA3/GRIN3A/GRM5/GRIN2B/RASGRF1/GRIN2A/SHISA9/CDK5R1/PLCB1/KCNB1/CACNG2	16
GO:00347621	regulation of transmembrane transport	45/853	339/13133	3.51908e-06	0.00135187	0.0013079	AMIGO1/KCNA2/KCNA3/KCND3/S100A1/CACNA1E/ATP2B4/KCNH1/RYR2/PRKCE/KCNJ3/KCNH7/SCN2A/ANK2/HCN1/MEF2C/KCNQ5/KCND2/CLCN4/KCNS2/KCNV1/KCNQ3/PTPN3/ANK3/KCNMA1/ADRA2A/SCN3B/KCNA6/KCNA1/SCN8A/KCNC2/NALCN/AKAP6/KCNH5/CALM1/CALM2/CHP1/GNB5/MYO5A/RASGRF1/PDPK1/SHISA9/NEDD4L/KCNB1/CACNG2	45
GO:0071804	cellular potassium ion transport	27/853	160/13133	4.17402e-06	0.00138967	0.00134447	AMIGO1/KCNA2/KCNA3/KCND3/KCNH1/KCNJ3/KCNH7/ANK2/HCN1/KCNQ5/KCND2/SLC9A7/KCNS2/KCNV1/KCNQ3/ANK3/KCNMA1/KCNA6/KCNA1/KCNC2/NALCN/AKAP6/KCNH5/SLC12A6/NEDD4L/KCNB1/TMEM38A	27
GO:0071805	potassium ion transmembrane transport	27/853	160/13133	4.17402e-06	0.00138967	0.00134447	AMIGO1/KCNA2/KCNA3/KCND3/KCNH1/KCNJ3/KCNH7/ANK2/HCN1/KCNQ5/KCND2/SLC9A7/KCNS2/KCNV1/KCNQ3/ANK3/KCNMA1/KCNA6/KCNA1/KCNC2/NALCN/AKAP6/KCNH5/SLC12A6/NEDD4L/KCNB1/TMEM38A	27
GO:0098742	cell-cell adhesion via plasma-membrane adhesion molecules	29/853	181/13133	5.39089e-06	0.00168263	0.00162791	AMIGO1/ROBO2/CLSTN2/PCDH7/PCDH10/TENM3/CDH18/CDH12/PCDHA1/PCDHA3/PCDHA4/PCDHA5/PCDHA6/PCDHA11/PCDHA12/PCDHAC1/PCDHAC2/PCDHGC3/PCDHGC4/FAT2/PCDH11X/PCDH19/TENM1/TENM4/FAT3/PCDH20/CDH13/CDH7/PTPRT	29
GO:00486672	cell morphogenesis involved in neuron differentiation	54/853	451/13133	8.8728e-06	0.00260652	0.00252174	LRP8/AMIGO1/GDF7/SPTBN1/KIF5C/ALS2/RAPH1/MAP2/EPHA4/CHL1/ATP2B2/ROBO2/GSK3B/KALRN/SLITRK3/SLIT2/EPHA5/COL25A1/RAPGEF2/MAP1B/MEF2C/ADGRB3/ISPD/ADCY1/PLXNA4/BRAF/CDKL5/PAK3/TRPC5/UNC5D/ANK3/LRRC4C/LRRC55/PAK1/PTPRO/PLXNC1/SSH1/ATP8A2/DCLK1/SLITRK1/SIPA1L1/NRXN3/FLRT2/FMN1/MEF2A/METRN/MYH10/CDK5R1/GRB2/AFG3L2/RNF165/DCC/MAPK1/RBFOX2	54
GO:0043269	regulation of ion transport	54/853	452/13133	9.46352e-06	0.0026256	0.00254021	AMIGO1/KCNA2/KCNA3/KCND3/S100A1/CACNA1E/ATP2B4/KCNH1/RYR2/PRKCE/KCNJ3/KCNH7/SCN2A/GRM7/ATP2B2/ANK2/HCN1/MEF2C/KCNQ5/CNR1/KCND2/CLCN4/CASK/KCNS2/KCNV1/KCNQ3/PTPN3/ANK3/TACR2/KCNMA1/ADRA2A/SCN3B/KCNA6/KCNA1/SCN8A/CD63/KCNC2/HTR2A/NALCN/AKAP6/KCNH5/CALM1/CALM2/CHP1/GNB5/MYO5A/RASGRF1/PDPK1/SHISA9/NCOR1/NEDD4L/KCNB1/CACNG2/TSPO	54
GO:0061564	axon development	49/853	399/13133	1.17012e-05	0.00307557	0.00297554	AMIGO1/GDF7/SPTBN1/KIF5C/ALS2/RAPH1/EPHA4/CHL1/ROBO2/GSK3B/SLITRK3/SLIT2/EPHA5/COL25A1/MAP1B/CNR1/ISPD/ADCY1/PLXNA4/BRAF/CDKL5/PAK3/TRPC5/SPRY3/UNC5D/TRIM32/ANK3/LRRC4C/LRRC55/PAK1/ZPR1/PTPRO/PLXNC1/SSH1/ATP8A2/DCLK1/SLITRK1/SIPA1L1/NRXN3/FLRT2/METRN/MYH10/CDK5R1/GRB2/AFG3L2/RNF165/DCC/MAPK1/TSPO	49
Green
GO:0045047	protein targeting to ER	40/661	97/13133	7.34088e-27	2.73815e-23	2.60485e-23	RPL22/RPS27/SRP9/RPS7/RPS27A/RPL31/RPL37A/RPL32/RPL15/RPL29/SPCS1/SRPRB/RPL9/RPL34/RPS3A/RPL37/RPL26L1/RPS18/RPL10A/RPS12/SEC61G/RPL39/RPS24/RPLP2/RPS13/RPS25/RPL41/RPL21/RPS29/SRP14/RPLP1/RPS15A/RPL26/RPL23A/RPL23/RPL38/CHMP4B/RPS21/RPS15/RPL36	40
GO:0006413	translational initiation	53/661	182/13133	1.51278e-26	2.82133e-23	2.68398e-23	RPL22/RPS27/RPS7/RPS27A/RPL31/SSB/RPL37A/RPL32/RPL15/EIF1B/RPL29/EIF4G1/RPL9/RPL34/RPS3A/RPL37/PAIP1/NPM1/RPL26L1/RPS18/RPL10A/RPS12/YAE1D1/RPL39/MCTS1/COPS5/EIF3E/EIF3H/AGO2/CDC123/RPS24/RPLP2/EIF3F/RPS13/EIF3M/RPS25/PCBP2/RPL41/RPL21/MTIF3/RPS29/MTFMT/RPLP1/RPS15A/RPL26/RPL23A/RPL23/EIF1/RPL38/RPS21/RPS15/RPL36/EIF3L	53
GO:0072599	establishment of protein localization to endoplasmic reticulum	40/661	101/13133	4.74953e-26	5.90525e-23	5.61778e-23	RPL22/RPS27/SRP9/RPS7/RPS27A/RPL31/RPL37A/RPL32/RPL15/RPL29/SPCS1/SRPRB/RPL9/RPL34/RPS3A/RPL37/RPL26L1/RPS18/RPL10A/RPS12/SEC61G/RPL39/RPS24/RPLP2/RPS13/RPS25/RPL41/RPL21/RPS29/SRP14/RPLP1/RPS15A/RPL26/RPL23A/RPL23/RPL38/CHMP4B/RPS21/RPS15/RPL36	40
GO:0006614	SRP-dependent cotranslational protein targeting to membrane	37/661	91/13133	1.14243e-24	1.06531e-21	1.01345e-21	RPL22/RPS27/SRP9/RPS7/RPS27A/RPL31/RPL37A/RPL32/RPL15/RPL29/SRPRB/RPL9/RPL34/RPS3A/RPL37/RPL26L1/RPS18/RPL10A/RPS12/RPL39/RPS24/RPLP2/RPS13/RPS25/RPL41/RPL21/RPS29/SRP14/RPLP1/RPS15A/RPL26/RPL23A/RPL23/RPL38/RPS21/RPS15/RPL36	37
GO:0006613	cotranslational protein targeting to membrane	38/661	98/13133	2.08714e-24	1.55701e-21	1.48121e-21	RPL22/RPS27/SRP9/RPS7/RPS27A/RPL31/RPL37A/RPL32/RPL15/RPL29/SRPRB/RPL9/RPL34/RPS3A/RPL37/RPL26L1/RPS18/RPL10A/RPS12/RPL39/RPS24/RPLP2/RPS13/RPS25/RPL41/RPL21/RPS29/SRP14/RPLP1/RPS15A/ARL6IP1/RPL26/RPL23A/RPL23/RPL38/RPS21/RPS15/RPL36	38
GO:0022613	ribonucleoprotein complex biogenesis	80/661	444/13133	3.40072e-24	2.11411e-21	2.0112e-21	RPL22/UTP11/RPS27/RPS7/GEMIN6/RPS27A/C1D/PNO1/MPHOSPH10/RPL31/NOP58/RPL37A/RPL32/LSM3/RPL15/RPL29/GNL3/RPL9/MRPL1/RPL34/GAR1/RPS3A/FRG1/MRPL36/BRIX1/RPL37/SMN1/NSA2/NPM1/RPL26L1/RPS18/RPL10A/RPS12/LTV1/MALSU1/YAE1D1/RPL39/MCTS1/MTERF3/DCAF13/EIF3E/EIF3H/AGO2/CDC123/RPS24/RPLP2/EIF3F/RPS13/EIF3M/MRPL11/CLNS1A/RPS25/PA2G4/RPL41/SNRPF/DHX37/RPL21/GEMIN2/RPS29/NOP10/RSL24D1/RPLP1/FAM103A1/RPS15A/MPHOSPH6/PRPF8/C1QBP/RPL26/RPL23A/RPL23/RPL38/SNRPD1/RPS21/RPS15/RPL36/POP4/GEMIN7/SNRPD2/SF3A1/EIF3L	80
GO:0070972	protein localization to endoplasmic reticulum	40/661	120/13133	9.69048e-23	5.16364e-20	4.91227e-20	RPL22/RPS27/SRP9/RPS7/RPS27A/RPL31/RPL37A/RPL32/RPL15/RPL29/SPCS1/SRPRB/RPL9/RPL34/RPS3A/RPL37/RPL26L1/RPS18/RPL10A/RPS12/SEC61G/RPL39/RPS24/RPLP2/RPS13/RPS25/RPL41/RPL21/RPS29/SRP14/RPLP1/RPS15A/RPL26/RPL23A/RPL23/RPL38/CHMP4B/RPS21/RPS15/RPL36	40
GO:0042775	mitochondrial ATP synthesis coupled electron transport	32/661	75/13133	2.79562e-22	1.30346e-19	1.24e-19	PINK1/UQCRH/COX7A2L/COX5B/NDUFB3/NDUFB4/NDUFB5/NDUFC1/NDUFS4/COX7C/UQCRQ/NDUFA2/NDUFA4/COX7B/NDUFA1/MECP2/UQCRB/COX6C/NDUFB9/NDUFB6/NDUFB8/NDUFS3/SDHAF2/COX6A1/NDUFB1/COX5A/NDUFAB1/COX4I1/UQCR11/COX6B1/UQCR10/NDUFA6	32
GO:0042773	ATP synthesis coupled electron transport	32/661	76/13133	4.60373e-22	1.90799e-19	1.81511e-19	PINK1/UQCRH/COX7A2L/COX5B/NDUFB3/NDUFB4/NDUFB5/NDUFC1/NDUFS4/COX7C/UQCRQ/NDUFA2/NDUFA4/COX7B/NDUFA1/MECP2/UQCRB/COX6C/NDUFB9/NDUFB6/NDUFB8/NDUFS3/SDHAF2/COX6A1/NDUFB1/COX5A/NDUFAB1/COX4I1/UQCR11/COX6B1/UQCR10/NDUFA6	32
GO:0006119	oxidative phosphorylation	34/661	92/13133	3.62245e-21	1.35117e-18	1.2854e-18	PINK1/UQCRH/COX7A2L/COX5B/NDUFB3/NDUFB4/NDUFB5/NDUFC1/NDUFS4/COX7C/UQCRQ/NDUFA2/NDUFA4/GBAS/COX7B/NDUFA1/MECP2/UQCRB/COX6C/NDUFB9/NDUFB6/ATP5C1/NDUFB8/NDUFS3/SDHAF2/COX6A1/NDUFB1/COX5A/NDUFAB1/COX4I1/UQCR11/COX6B1/UQCR10/NDUFA6	34
GO:0000184	nuclear-transcribed mRNA catabolic process, nonsense-mediated decay	37/661	116/13133	2.24927e-20	7.62706e-18	7.25577e-18	RPL22/RPS27/RPS7/RPS27A/RPL31/RPL37A/RPL32/RPL15/RPL29/EIF4G1/RPL9/RPL34/RPS3A/RPL37/PPP2CA/RPL26L1/RPS18/RPL10A/RPS12/RPL39/EIF3E/RPS24/RPLP2/RPS13/RPS25/RPL41/RPL21/RPS29/RPLP1/RPS15A/RPL26/RPL23A/RPL23/RPL38/RPS21/RPS15/RPL36	37
GO:0022904	respiratory electron transport chain	33/661	91/13133	2.78803e-20	8.66612e-18	8.24424e-18	SDHB/PINK1/UQCRH/COX7A2L/COX5B/NDUFB3/NDUFB4/NDUFB5/NDUFC1/NDUFS4/COX7C/UQCRQ/NDUFA2/NDUFA4/COX7B/NDUFA1/MECP2/UQCRB/COX6C/NDUFB9/NDUFB6/NDUFB8/NDUFS3/SDHAF2/COX6A1/NDUFB1/COX5A/NDUFAB1/COX4I1/UQCR11/COX6B1/UQCR10/NDUFA6	33
GO:0042254	ribosome biogenesis	60/661	308/13133	4.63273e-20	1.32924e-17	1.26453e-17	RPL22/UTP11/RPS27/RPS7/RPS27A/C1D/PNO1/MPHOSPH10/RPL31/NOP58/RPL37A/RPL32/RPL15/RPL29/GNL3/RPL9/MRPL1/RPL34/GAR1/RPS3A/FRG1/MRPL36/BRIX1/RPL37/NSA2/NPM1/RPL26L1/RPS18/RPL10A/RPS12/LTV1/MALSU1/YAE1D1/RPL39/MTERF3/DCAF13/RPS24/RPLP2/RPS13/MRPL11/RPS25/PA2G4/RPL41/DHX37/RPL21/RPS29/NOP10/RSL24D1/RPLP1/RPS15A/MPHOSPH6/C1QBP/RPL26/RPL23A/RPL23/RPL38/RPS21/RPS15/RPL36/POP4	60
GO:0022900	electron transport chain	33/661	93/13133	6.12505e-20	1.63189e-17	1.55245e-17	SDHB/PINK1/UQCRH/COX7A2L/COX5B/NDUFB3/NDUFB4/NDUFB5/NDUFC1/NDUFS4/COX7C/UQCRQ/NDUFA2/NDUFA4/COX7B/NDUFA1/MECP2/UQCRB/COX6C/NDUFB9/NDUFB6/NDUFB8/NDUFS3/SDHAF2/COX6A1/NDUFB1/COX5A/NDUFAB1/COX4I1/UQCR11/COX6B1/UQCR10/NDUFA6	33
GO:0019080	viral gene expression	45/661	180/13133	9.38018e-20	2.33254e-17	2.21899e-17	RPL22/GTF2B/RPS27/RPS7/RPS27A/RPL31/SSB/RPL37A/RPL32/RPL15/RPL29/RPL9/RPL34/RPS3A/RPL37/RPL26L1/RPS18/TAF11/RPL10A/RPS12/RPL39/POLR2K/RPS24/RPLP2/EIF3F/RPS13/RPS25/PCBP2/RPL41/NUP37/RPL21/RPS29/RPLP1/RPS15A/POLR2A/RPL26/RPL23A/RPL23/SUPT4H1/RPL38/RPS21/RPS15/RPL36/EIF3L/EP300	45
GO:0009141	nucleoside triphosphate metabolic process	53/661	256/13133	4.58452e-19	1.06877e-16	1.01674e-16	PINK1/UQCRH/CAD/COX7A2L/RHOQ/SUCLG1/COX5B/ATP5G3/NDUFB3/NDUFB4/NDUFB5/ATP5I/NDUFC1/MOCS2/NDUFS4/COX7C/UQCRQ/NDUFA2/SMPDL3A/TBPL1/NDUFA4/GBAS/BPGM/COX7B/NDUFA1/MECP2/UQCRB/COX6C/NDUFB9/NDUFB6/ATP5C1/NUDT5/ADK/NDUFB8/NDUFS3/SDHAF2/ATP5L/COX6A1/NDUFB1/DUT/COX5A/NDUFAB1/COX4I1/NME1/ATP5H/NFS1/ATP5E/UQCR11/COX6B1/UQCR10/NDUFA6/ATP5J/ATP5O	53
GO:0000956	nuclear-transcribed mRNA catabolic process	45/661	190/13133	9.40053e-19	2.06259e-16	1.96218e-16	RPL22/RPS27/RPS7/RPS27A/RPL31/RPL37A/RPL32/LSM3/RPL15/RPL29/EIF4G1/RPL9/RPL34/RPS3A/RPL37/PAIP1/PPP2CA/RPL26L1/LSM2/RPS18/RPL10A/RPS12/LSM5/RPL39/LSM1/EIF3E/AGO2/RPS24/NANOS1/RPLP2/RPS13/RPS25/RPL41/RPL21/RPS29/RPLP1/RPS15A/RPL26/RPL23A/RPL23/RPL38/TNRC6C/RPS21/RPS15/RPL36	45
GO:0006401	RNA catabolic process	49/661	230/13133	2.98601e-18	6.10431e-16	5.80714e-16	RPL22/RPS27/RPS7/RPS27A/RPL31/RPL37A/RPL32/LSM3/RPL15/RPL29/EIF4G1/RPL9/HNRNPD/RPL34/RPS3A/RPL37/PAIP1/PPP2CA/RPL26L1/LSM2/RPS18/RPL10A/RPS12/LSM5/RPL39/LSM1/EIF3E/AGO2/RPS24/NANOS1/RPLP2/RPS13/RPS25/RPL41/RPL21/RNASEH2B/RPS29/SLIRP/RPLP1/RPS15A/RPL26/RPL23A/RPL23/RPL38/TNRC6C/RPS21/RPS15/RPL36/GTPBP1	49
GO:0006402	mRNA catabolic process	46/661	204/13133	3.10943e-18	6.10431e-16	5.80714e-16	RPL22/RPS27/RPS7/RPS27A/RPL31/RPL37A/RPL32/LSM3/RPL15/RPL29/EIF4G1/RPL9/RPL34/RPS3A/RPL37/PAIP1/PPP2CA/RPL26L1/LSM2/RPS18/RPL10A/RPS12/LSM5/RPL39/LSM1/EIF3E/AGO2/RPS24/NANOS1/RPLP2/RPS13/RPS25/RPL41/RPL21/RPS29/RPLP1/RPS15A/RPL26/RPL23A/RPL23/RPL38/TNRC6C/RPS21/RPS15/RPL36/GTPBP1	46
GO:0044033	multi-organism metabolic process	45/661	201/13133	9.83581e-18	1.83438e-15	1.74508e-15	RPL22/GTF2B/RPS27/RPS7/RPS27A/RPL31/SSB/RPL37A/RPL32/RPL15/RPL29/RPL9/RPL34/RPS3A/RPL37/RPL26L1/RPS18/TAF11/RPL10A/RPS12/RPL39/POLR2K/RPS24/RPLP2/EIF3F/RPS13/RPS25/PCBP2/RPL41/NUP37/RPL21/RPS29/RPLP1/RPS15A/POLR2A/RPL26/RPL23A/RPL23/SUPT4H1/RPL38/RPS21/RPS15/RPL36/EIF3L/EP300	45
GO:0019083	viral transcription	41/661	169/13133	1.35946e-17	2.41467e-15	2.29712e-15	RPL22/GTF2B/RPS27/RPS7/RPS27A/RPL31/RPL37A/RPL32/RPL15/RPL29/RPL9/RPL34/RPS3A/RPL37/RPL26L1/RPS18/TAF11/RPL10A/RPS12/RPL39/POLR2K/RPS24/RPLP2/RPS13/RPS25/RPL41/NUP37/RPL21/RPS29/RPLP1/RPS15A/POLR2A/RPL26/RPL23A/RPL23/SUPT4H1/RPL38/RPS21/RPS15/RPL36/EP300	41
GO:0016072	rRNA metabolic process	51/661	257/13133	1.47393e-17	2.49898e-15	2.37733e-15	RPL22/UTP11/RPS27/RPS7/RPS27A/C1D/PNO1/MPHOSPH10/RPL31/NIFK/NOP58/RPL37A/RPL32/RPL15/RPL29/RPL9/MRPL1/RPL34/GAR1/RPS3A/FRG1/RPL37/NSA2/RPL26L1/RPS18/RPL10A/RPS12/LTV1/RPL39/DCAF13/RPS24/RPLP2/RPS13/RPS25/PA2G4/RPL41/DHX37/RPL21/RPS29/NOP10/RPLP1/RPS15A/MPHOSPH6/RPL26/RPL23A/RPL23/RPL38/RPS21/RPS15/RPL36/POP4	51
GO:0006612	protein targeting to membrane	42/661	180/13133	2.5125e-17	4.07463e-15	3.87627e-15	RPL22/RPS27/PEX19/SRP9/RPS7/RPS27A/RPL31/RPL37A/MFF/RPL32/RPL15/RPL29/SRPRB/RPL9/RPL34/RPS3A/RPL37/RPL26L1/RPS18/RPL10A/RPS12/RPL39/SDCBP/RPS24/RPLP2/RPS13/RPS25/RPL41/RPL21/RPS29/SRP14/RPLP1/RPS15A/ARL6IP1/RPL26/RPL23A/RPL23/RPL38/CHMP4B/RPS21/RPS15/RPL36	42
GO:0009199	ribonucleoside triphosphate metabolic process	48/661	234/13133	3.38293e-17	5.25763e-15	5.00169e-15	PINK1/UQCRH/CAD/COX7A2L/RHOQ/COX5B/ATP5G3/NDUFB3/NDUFB4/NDUFB5/ATP5I/NDUFC1/MOCS2/NDUFS4/COX7C/UQCRQ/NDUFA2/NDUFA4/GBAS/BPGM/COX7B/NDUFA1/MECP2/UQCRB/COX6C/NDUFB9/NDUFB6/ATP5C1/NUDT5/NDUFB8/NDUFS3/SDHAF2/ATP5L/COX6A1/NDUFB1/COX5A/NDUFAB1/COX4I1/NME1/ATP5H/NFS1/ATP5E/UQCR11/COX6B1/UQCR10/NDUFA6/ATP5J/ATP5O	48
GO:0006364	rRNA processing	50/661	253/13133	3.71096e-17	5.53675e-15	5.26721e-15	RPL22/UTP11/RPS27/RPS7/RPS27A/C1D/PNO1/MPHOSPH10/RPL31/NOP58/RPL37A/RPL32/RPL15/RPL29/RPL9/MRPL1/RPL34/GAR1/RPS3A/FRG1/RPL37/NSA2/RPL26L1/RPS18/RPL10A/RPS12/LTV1/RPL39/DCAF13/RPS24/RPLP2/RPS13/RPS25/PA2G4/RPL41/DHX37/RPL21/RPS29/NOP10/RPLP1/RPS15A/MPHOSPH6/RPL26/RPL23A/RPL23/RPL38/RPS21/RPS15/RPL36/POP4	50
GO:0009144	purine nucleoside triphosphate metabolic process	48/661	235/13133	4.05434e-17	5.81641e-15	5.53327e-15	PINK1/UQCRH/COX7A2L/RHOQ/COX5B/ATP5G3/NDUFB3/NDUFB4/NDUFB5/ATP5I/NDUFC1/MOCS2/NDUFS4/COX7C/UQCRQ/NDUFA2/NDUFA4/GBAS/BPGM/COX7B/NDUFA1/MECP2/UQCRB/COX6C/NDUFB9/NDUFB6/ATP5C1/NUDT5/ADK/NDUFB8/NDUFS3/SDHAF2/ATP5L/COX6A1/NDUFB1/COX5A/NDUFAB1/COX4I1/NME1/ATP5H/NFS1/ATP5E/UQCR11/COX6B1/UQCR10/NDUFA6/ATP5J/ATP5O	48
GO:0009205	purine ribonucleoside triphosphate metabolic process	47/661	228/13133	5.95751e-17	8.23019e-15	7.82954e-15	PINK1/UQCRH/COX7A2L/RHOQ/COX5B/ATP5G3/NDUFB3/NDUFB4/NDUFB5/ATP5I/NDUFC1/MOCS2/NDUFS4/COX7C/UQCRQ/NDUFA2/NDUFA4/GBAS/BPGM/COX7B/NDUFA1/MECP2/UQCRB/COX6C/NDUFB9/NDUFB6/ATP5C1/NUDT5/NDUFB8/NDUFS3/SDHAF2/ATP5L/COX6A1/NDUFB1/COX5A/NDUFAB1/COX4I1/NME1/ATP5H/NFS1/ATP5E/UQCR11/COX6B1/UQCR10/NDUFA6/ATP5J/ATP5O	47
GO:0046128	purine ribonucleoside metabolic process	53/661	304/13133	1.13352e-15	1.51001e-13	1.4365e-13	PINK1/PPCS/UQCRH/DNMT3A/COX7A2L/RHOQ/COX5B/ATP5G3/NDUFB3/NDUFB4/NDUFB5/ATP5I/NDUFC1/MOCS2/NDUFS4/COX7C/UQCRQ/NDUFA2/NDUFA4/NT5C3A/GBAS/CROT/BPGM/COX7B/NDUFA1/MECP2/UQCRB/COX6C/NDUFB9/NDUFB6/ATP5C1/NUDT5/ADK/NDUFB8/NDUFS3/SDHAF2/ACAT1/ATP5L/COX6A1/NDUFB1/COX5A/NDUFAB1/COX4I1/NME1/ATP5H/NFS1/ATP5E/UQCR11/COX6B1/UQCR10/NDUFA6/ATP5J/ATP5O	53
GO:0046034	ATP metabolic process	43/661	208/13133	1.17796e-15	1.5151e-13	1.44134e-13	PINK1/UQCRH/COX7A2L/COX5B/ATP5G3/NDUFB3/NDUFB4/NDUFB5/ATP5I/NDUFC1/NDUFS4/COX7C/UQCRQ/NDUFA2/NDUFA4/GBAS/BPGM/COX7B/NDUFA1/MECP2/UQCRB/COX6C/NDUFB9/NDUFB6/ATP5C1/NUDT5/NDUFB8/NDUFS3/SDHAF2/ATP5L/COX6A1/NDUFB1/COX5A/NDUFAB1/COX4I1/ATP5H/ATP5E/UQCR11/COX6B1/UQCR10/NDUFA6/ATP5J/ATP5O	43
GO:0042278	purine nucleoside metabolic process	53/661	307/13133	1.73997e-15	2.16336e-13	2.05804e-13	PINK1/PPCS/UQCRH/DNMT3A/COX7A2L/RHOQ/COX5B/ATP5G3/NDUFB3/NDUFB4/NDUFB5/ATP5I/NDUFC1/MOCS2/NDUFS4/COX7C/UQCRQ/NDUFA2/NDUFA4/NT5C3A/GBAS/CROT/BPGM/COX7B/NDUFA1/MECP2/UQCRB/COX6C/NDUFB9/NDUFB6/ATP5C1/NUDT5/ADK/NDUFB8/NDUFS3/SDHAF2/ACAT1/ATP5L/COX6A1/NDUFB1/COX5A/NDUFAB1/COX4I1/NME1/ATP5H/NFS1/ATP5E/UQCR11/COX6B1/UQCR10/NDUFA6/ATP5J/ATP5O	53
GO:0045333	cellular respiration	36/661	155/13133	5.84423e-15	7.03193e-13	6.68961e-13	SDHB/PINK1/UQCRH/FH/COX7A2L/SUCLG1/COX5B/NDUFB3/NDUFB4/NDUFB5/NDUFC1/NDUFS4/COX7C/UQCRQ/NDUFA2/NDUFA4/COX7B/NDUFA1/MECP2/UQCRB/COX6C/NDUFB9/NDUFB6/NDUFB8/NDUFS3/SDHAF2/SDHD/COX6A1/NDUFB1/COX5A/NDUFAB1/COX4I1/UQCR11/COX6B1/UQCR10/NDUFA6	36
GO:0009119	ribonucleoside metabolic process	54/661	327/13133	6.54029e-15	7.62353e-13	7.25241e-13	PINK1/PPCS/UQCRH/DNMT3A/CAD/COX7A2L/RHOQ/COX5B/ATP5G3/NDUFB3/NDUFB4/NDUFB5/ATP5I/NDUFC1/MOCS2/NDUFS4/COX7C/UQCRQ/NDUFA2/NDUFA4/NT5C3A/GBAS/CROT/BPGM/COX7B/NDUFA1/MECP2/UQCRB/COX6C/NDUFB9/NDUFB6/ATP5C1/NUDT5/ADK/NDUFB8/NDUFS3/SDHAF2/ACAT1/ATP5L/COX6A1/NDUFB1/COX5A/NDUFAB1/COX4I1/NME1/ATP5H/NFS1/ATP5E/UQCR11/COX6B1/UQCR10/NDUFA6/ATP5J/ATP5O	54
GO:0032543	mitochondrial translation	31/661	116/13133	7.33239e-15	8.28782e-13	7.88436e-13	MRPS15/DAP3/MRPL33/MRPL44/MRPL47/MRPL1/MRPL36/MRPS36/MRPL22/MALSU1/MRPL32/MRPS17/MRPS33/MRPL15/MRPS28/MTERF3/MRPL13/MRPL16/MRPL11/MRPL48/MRPS35/TSFM/MRPL57/MTIF3/MRPS31/MTRF1/C1QBP/COA3/MRPL58/MRPL40/MRPS6	31
GO:0009116	nucleoside metabolic process	56/661	350/13133	8.25067e-15	9.05147e-13	8.61084e-13	PINK1/PPCS/UQCRH/DNMT3A/CAD/COX7A2L/RHOQ/COX5B/ATP5G3/NDUFB3/NDUFB4/NDUFB5/ATP5I/NDUFC1/MOCS2/NDUFS4/COX7C/UQCRQ/NDUFA2/NDUFA4/NT5C3A/GBAS/CROT/BPGM/COX7B/NDUFA1/MECP2/UQCRB/COX6C/NDUFB9/NDUFB6/ATP5C1/NUDT5/ADK/NDUFB8/NDUFS3/SDHAF2/ACAT1/ATP5L/COX6A1/ERH/NDUFB1/DUT/COX5A/NDUFAB1/COX4I1/NME1/ATP5H/NFS1/ATP5E/UQCR11/COX6B1/UQCR10/NDUFA6/ATP5J/ATP5O	56
GO:0009123	nucleoside monophosphate metabolic process	48/661	270/13133	1.23185e-14	1.3128e-12	1.24889e-12	PINK1/UQCRH/CAD/COX7A2L/COX5B/ATP5G3/NDUFB3/NDUFB4/NDUFB5/ATP5I/PAICS/NDUFC1/NDUFS4/AK6/COX7C/UQCRQ/NDUFA2/NDUFA4/GBAS/BPGM/COX7B/NDUFA1/MECP2/UQCRB/COX6C/NDUFB9/NDUFB6/ATP5C1/NUDT5/ADK/NDUFB8/NDUFS3/SDHAF2/ATP5L/COX6A1/NDUFB1/DUT/COX5A/NDUFAB1/COX4I1/ATP5H/ATP5E/UQCR11/COX6B1/UQCR10/NDUFA6/ATP5J/ATP5O	48
GO:0034470	ncRNA processing	59/661	391/13133	2.24439e-14	2.32544e-12	2.21223e-12	RPL22/ZBTB8OS/UTP11/RPS27/RPS7/THUMPD2/RPS27A/C1D/PNO1/MPHOSPH10/RPL31/SSB/PRKRA/NOP58/RPL37A/MRPL44/RPL32/RPL15/RPL29/TRMT44/RPL9/MRPL1/RPL34/GAR1/RPS3A/FRG1/RPL37/NSA2/RPL26L1/RPS18/RPL10A/RPS12/LTV1/RPL39/DCAF13/AGO2/RPS24/RPLP2/RPS13/RPS25/PA2G4/RPL41/DHX37/RPL21/RPS29/C14orf166/NOP10/MTFMT/RPLP1/RPS15A/MPHOSPH6/RPL26/RPL23A/RPL23/RPL38/RPS21/RPS15/RPL36/POP4	59
GO:0009167	purine ribonucleoside monophosphate metabolic process	45/661	246/13133	2.91908e-14	2.94275e-12	2.79949e-12	PINK1/UQCRH/COX7A2L/COX5B/ATP5G3/NDUFB3/NDUFB4/NDUFB5/ATP5I/PAICS/NDUFC1/NDUFS4/COX7C/UQCRQ/NDUFA2/NDUFA4/GBAS/BPGM/COX7B/NDUFA1/MECP2/UQCRB/COX6C/NDUFB9/NDUFB6/ATP5C1/NUDT5/ADK/NDUFB8/NDUFS3/SDHAF2/ATP5L/COX6A1/NDUFB1/COX5A/NDUFAB1/COX4I1/ATP5H/ATP5E/UQCR11/COX6B1/UQCR10/NDUFA6/ATP5J/ATP5O	45
GO:0009126	purine nucleoside monophosphate metabolic process	45/661	247/13133	3.4035e-14	3.3408e-12	3.17817e-12	PINK1/UQCRH/COX7A2L/COX5B/ATP5G3/NDUFB3/NDUFB4/NDUFB5/ATP5I/PAICS/NDUFC1/NDUFS4/COX7C/UQCRQ/NDUFA2/NDUFA4/GBAS/BPGM/COX7B/NDUFA1/MECP2/UQCRB/COX6C/NDUFB9/NDUFB6/ATP5C1/NUDT5/ADK/NDUFB8/NDUFS3/SDHAF2/ATP5L/COX6A1/NDUFB1/COX5A/NDUFAB1/COX4I1/ATP5H/ATP5E/UQCR11/COX6B1/UQCR10/NDUFA6/ATP5J/ATP5O	45
GO:0009161	ribonucleoside monophosphate metabolic process	46/661	258/13133	4.01375e-14	3.83879e-12	3.65192e-12	PINK1/UQCRH/CAD/COX7A2L/COX5B/ATP5G3/NDUFB3/NDUFB4/NDUFB5/ATP5I/PAICS/NDUFC1/NDUFS4/COX7C/UQCRQ/NDUFA2/NDUFA4/GBAS/BPGM/COX7B/NDUFA1/MECP2/UQCRB/COX6C/NDUFB9/NDUFB6/ATP5C1/NUDT5/ADK/NDUFB8/NDUFS3/SDHAF2/ATP5L/COX6A1/NDUFB1/COX5A/NDUFAB1/COX4I1/ATP5H/ATP5E/UQCR11/COX6B1/UQCR10/NDUFA6/ATP5J/ATP5O	46
GO:0034655	nucleobase-containing compound catabolic process	54/661	343/13133	5.08318e-14	4.74006e-12	4.50931e-12	RPL22/RPS27/RPS7/RPS27A/RPL31/RPL37A/RPL32/LSM3/RPL15/RPL29/EIF4G1/RPL9/HNRNPD/RPL34/RPS3A/RPL37/PAIP1/HINT1/PPP2CA/RPL26L1/LSM2/RPS18/RPL10A/SMPDL3A/RPS12/LSM5/NT5C3A/RPL39/LSM1/EIF3E/AGO2/NUDT5/RPS24/NANOS1/RPLP2/RPS13/RPS25/RPL41/RPL21/RNASEH2B/RPS29/SLIRP/DUT/RPLP1/RPS15A/RPL26/RPL23A/RPL23/RPL38/TNRC6C/RPS21/RPS15/RPL36/GTPBP1	54
GO:1901657	glycosyl compound metabolic process	56/661	367/13133	6.59845e-14	6.00298e-12	5.71075e-12	PINK1/PPCS/UQCRH/DNMT3A/CAD/COX7A2L/RHOQ/COX5B/ATP5G3/NDUFB3/NDUFB4/NDUFB5/ATP5I/NDUFC1/MOCS2/NDUFS4/COX7C/UQCRQ/NDUFA2/NDUFA4/NT5C3A/GBAS/CROT/BPGM/COX7B/NDUFA1/MECP2/UQCRB/COX6C/NDUFB9/NDUFB6/ATP5C1/NUDT5/ADK/NDUFB8/NDUFS3/SDHAF2/ACAT1/ATP5L/COX6A1/ERH/NDUFB1/DUT/COX5A/NDUFAB1/COX4I1/NME1/ATP5H/NFS1/ATP5E/UQCR11/COX6B1/UQCR10/NDUFA6/ATP5J/ATP5O	56
GO:0019058	viral life cycle	57/661	394/13133	3.94319e-13	3.50193e-11	3.33145e-11	RPL22/GTF2B/LAMTOR5/RPS27/RPS7/RPS27A/RPL31/SSB/RPL37A/RPL32/RPL15/RPL29/THOC7/RPL9/RPL34/RPS3A/RPL37/RPL26L1/RPS18/TAF11/RPL10A/SNX3/RPS12/PPIA/RPL39/HTATSF1/VPS37A/POLR2K/CHMP5/RPS24/RPLP2/EIF3F/RPS13/TSG101/RPS25/PCBP2/RPL41/NUP37/RPL21/RPS29/RPLP1/RPS15A/WWP2/POLR2A/RPL26/RPL23A/RPL23/SUPT4H1/RPL38/HSBP1L1/CHMP4B/RPS21/RPS15/RPL36/ILF3/EIF3L/EP300	57
GO:0046700	heterocycle catabolic process	54/661	365/13133	6.803e-13	5.85589e-11	5.57082e-11	RPL22/RPS27/RPS7/RPS27A/RPL31/RPL37A/RPL32/LSM3/RPL15/RPL29/EIF4G1/RPL9/HNRNPD/RPL34/RPS3A/RPL37/PAIP1/HINT1/PPP2CA/RPL26L1/LSM2/RPS18/RPL10A/SMPDL3A/RPS12/LSM5/NT5C3A/RPL39/LSM1/EIF3E/AGO2/NUDT5/RPS24/NANOS1/RPLP2/RPS13/RPS25/RPL41/RPL21/RNASEH2B/RPS29/SLIRP/DUT/RPLP1/RPS15A/RPL26/RPL23A/RPL23/RPL38/TNRC6C/RPS21/RPS15/RPL36/GTPBP1	54
GO:0006414	translational elongation	30/661	127/13133	6.90775e-13	5.85589e-11	5.57082e-11	MRPS15/DAP3/SRP9/MRPL33/EEF1B2/MRPL44/MRPL47/MRPL1/MRPL36/MRPS36/MRPL22/EEF1E1/MRPL32/MRPS17/MRPS33/MRPL15/MRPS28/MRPL13/RPLP2/MRPL16/MRPL11/MRPL48/MRPS35/TSFM/MRPS31/RPLP1/MRPL58/MRPL40/GTPBP1/MRPS6	30
GO:0070125	mitochondrial translational elongation	24/661	81/13133	7.08366e-13	5.87157e-11	5.58574e-11	MRPS15/DAP3/MRPL33/MRPL44/MRPL47/MRPL1/MRPL36/MRPS36/MRPL22/MRPL32/MRPS17/MRPS33/MRPL15/MRPS28/MRPL13/MRPL16/MRPL11/MRPL48/MRPS35/TSFM/MRPS31/MRPL58/MRPL40/MRPS6	24
GO:0090150	establishment of protein localization to membrane	51/661	335/13133	1.00281e-12	8.13149e-11	7.73565e-11	RPL22/RPS27/PEX19/SRP9/RPS7/RHOQ/RPS27A/RPL31/RPL37A/MFF/RPL32/RPL15/RPL29/SRPRB/RPL9/RPL34/RPS3A/RPL37/RPL26L1/RPS18/RPL10A/RPS12/TOMM7/RPL39/SDCBP/RPS24/RPLP2/RPS13/RPS25/RPL41/DYNLL1/RPL21/RPS29/TIMM9/SRP14/RPLP1/RPS15A/ARL6IP1/YWHAE/RPL26/RPL23A/RPL23/RPL38/CHMP4B/RPS21/RPS15/RPL36/PDCD5/BID/TOMM22/WRB	51
GO:0044270	cellular nitrogen compound catabolic process	54/661	370/13133	1.18652e-12	9.41641e-11	8.95802e-11	RPL22/RPS27/RPS7/RPS27A/RPL31/RPL37A/RPL32/LSM3/RPL15/RPL29/EIF4G1/RPL9/HNRNPD/RPL34/RPS3A/RPL37/PAIP1/HINT1/PPP2CA/RPL26L1/LSM2/RPS18/RPL10A/SMPDL3A/RPS12/LSM5/NT5C3A/RPL39/LSM1/EIF3E/AGO2/NUDT5/RPS24/NANOS1/RPLP2/RPS13/RPS25/RPL41/RPL21/RNASEH2B/RPS29/SLIRP/DUT/RPLP1/RPS15A/RPL26/RPL23A/RPL23/RPL38/TNRC6C/RPS21/RPS15/RPL36/GTPBP1	54
GO:0070126	mitochondrial translational termination	24/661	83/13133	1.28059e-12	9.95126e-11	9.46683e-11	MRPS15/DAP3/MRPL33/MRPL44/MRPL47/MRPL1/MRPL36/MRPS36/MRPL22/MRPL32/MRPS17/MRPS33/MRPL15/MRPS28/MRPL13/MRPL16/MRPL11/MRPL48/MRPS35/MRPS31/MTRF1/MRPL58/MRPL40/MRPS6	24
GO:0019439	aromatic compound catabolic process	54/661	373/13133	1.6474e-12	1.25404e-10	1.19299e-10	RPL22/RPS27/RPS7/RPS27A/RPL31/RPL37A/RPL32/LSM3/RPL15/RPL29/EIF4G1/RPL9/HNRNPD/RPL34/RPS3A/RPL37/PAIP1/HINT1/PPP2CA/RPL26L1/LSM2/RPS18/RPL10A/SMPDL3A/RPS12/LSM5/NT5C3A/RPL39/LSM1/EIF3E/AGO2/NUDT5/RPS24/NANOS1/RPLP2/RPS13/RPS25/RPL41/RPL21/RNASEH2B/RPS29/SLIRP/DUT/RPLP1/RPS15A/RPL26/RPL23A/RPL23/RPL38/TNRC6C/RPS21/RPS15/RPL36/GTPBP1	54
GO:1902600	hydrogen ion transmembrane transport	25/661	94/13133	3.44565e-12	2.57045e-10	2.44532e-10	UQCRH/COX7A2L/COX5B/ATP5G3/ATP5I/COX7C/UQCRQ/COX7A2/NDUFA4/COX7B/UQCRB/COX6C/ATP6V1G1/ATP5C1/ATP5L/COX6A1/COX5A/COX4I1/ATP5H/ATP5E/UQCR11/COX6B1/UQCR10/ATP5J/ATP5O	25
GO:1901361	organic cyclic compound catabolic process	54/661	388/13133	8.00484e-12	5.85452e-10	5.56952e-10	RPL22/RPS27/RPS7/RPS27A/RPL31/RPL37A/RPL32/LSM3/RPL15/RPL29/EIF4G1/RPL9/HNRNPD/RPL34/RPS3A/RPL37/PAIP1/HINT1/PPP2CA/RPL26L1/LSM2/RPS18/RPL10A/SMPDL3A/RPS12/LSM5/NT5C3A/RPL39/LSM1/EIF3E/AGO2/NUDT5/RPS24/NANOS1/RPLP2/RPS13/RPS25/RPL41/RPL21/RNASEH2B/RPS29/SLIRP/DUT/RPLP1/RPS15A/RPL26/RPL23A/RPL23/RPL38/TNRC6C/RPS21/RPS15/RPL36/GTPBP1	54
GO:0015980	energy derivation by oxidation of organic compounds	40/661	236/13133	1.02111e-11	7.32447e-10	6.96791e-10	SDHB/PINK1/UQCRH/FH/COX7A2L/CALM2/RPS27A/SUCLG1/COX5B/NDUFB3/NDUFB4/GYG1/NDUFB5/NDUFC1/NDUFS4/COX7C/UQCRQ/NDUFA2/NDUFA4/COX7B/NDUFA1/MECP2/UQCRB/COX6C/NDUFB9/NDUFB6/NDUFB8/NDUFS3/SDHAF2/SDHD/PPP1CC/COX6A1/NDUFB1/COX5A/NDUFAB1/COX4I1/UQCR11/COX6B1/UQCR10/NDUFA6	40
GO:0015992	proton transport	28/661	127/13133	2.41331e-11	1.69843e-09	1.61575e-09	UQCRH/COX7A2L/COX5B/ATP5G3/ATP5I/COX7C/UQCRQ/COX7A2/SLC35A1/NDUFA4/COX7B/NOX1/UQCRB/COX6C/ATP6V1G1/ATP5C1/ATP5L/COX6A1/COX5A/COX4I1/ATP5H/ATP5E/UQCR11/COX6B1/ACTN4/UQCR10/ATP5J/ATP5O	28
GO:0009259	ribonucleotide metabolic process	57/661	438/13133	3.20076e-11	2.2109e-09	2.10327e-09	PINK1/PPCS/UQCRH/CAD/COX7A2L/RHOQ/CALM2/COX5B/ATP5G3/NDUFB3/NDUFB4/ADCY5/NDUFB5/ATP5I/PAICS/NDUFC1/MOCS2/NDUFS4/COX7C/HINT1/UQCRQ/NDUFA2/NDUFA4/GBAS/CROT/BPGM/COX7B/NDUFA1/MECP2/UQCRB/COX6C/NDUFB9/NDUFB6/ATP5C1/NUDT5/ADK/NDUFB8/NDUFS3/SDHAF2/ACAT1/ATP5L/COX6A1/RNASEH2B/NDUFB1/COX5A/NDUFAB1/COX4I1/NME1/ATP5H/NFS1/ATP5E/UQCR11/COX6B1/UQCR10/NDUFA6/ATP5J/ATP5O	57
GO:0006818	hydrogen transport	28/661	129/13133	3.58584e-11	2.43185e-09	2.31347e-09	UQCRH/COX7A2L/COX5B/ATP5G3/ATP5I/COX7C/UQCRQ/COX7A2/SLC35A1/NDUFA4/COX7B/NOX1/UQCRB/COX6C/ATP6V1G1/ATP5C1/ATP5L/COX6A1/COX5A/COX4I1/ATP5H/ATP5E/UQCR11/COX6B1/ACTN4/UQCR10/ATP5J/ATP5O	28
GO:0006415	translational termination	24/661	97/13133	4.96597e-11	3.30769e-09	3.14667e-09	MRPS15/DAP3/MRPL33/MRPL44/MRPL47/MRPL1/MRPL36/MRPS36/MRPL22/MRPL32/MRPS17/MRPS33/MRPL15/MRPS28/MRPL13/MRPL16/MRPL11/MRPL48/MRPS35/MRPS31/MTRF1/MRPL58/MRPL40/MRPS6	24
GO:0009150	purine ribonucleotide metabolic process	55/661	423/13133	7.48468e-11	4.89787e-09	4.65944e-09	PINK1/PPCS/UQCRH/COX7A2L/RHOQ/CALM2/COX5B/ATP5G3/NDUFB3/NDUFB4/ADCY5/NDUFB5/ATP5I/PAICS/NDUFC1/MOCS2/NDUFS4/COX7C/HINT1/UQCRQ/NDUFA2/NDUFA4/GBAS/CROT/BPGM/COX7B/NDUFA1/MECP2/UQCRB/COX6C/NDUFB9/NDUFB6/ATP5C1/NUDT5/ADK/NDUFB8/NDUFS3/SDHAF2/ACAT1/ATP5L/COX6A1/NDUFB1/COX5A/NDUFAB1/COX4I1/NME1/ATP5H/NFS1/ATP5E/UQCR11/COX6B1/UQCR10/NDUFA6/ATP5J/ATP5O	55
GO:0072521	purine-containing compound metabolic process	58/661	461/13133	8.3516e-11	5.37094e-09	5.10948e-09	PINK1/PPCS/UQCRH/DNMT3A/COX7A2L/RHOQ/CALM2/COX5B/ATP5G3/NDUFB3/NDUFB4/ADCY5/NDUFB5/ATP5I/PAICS/MTHFD2L/NDUFC1/MOCS2/NDUFS4/COX7C/HINT1/UQCRQ/NDUFA2/NDUFA4/NT5C3A/GBAS/CROT/BPGM/COX7B/NDUFA1/MECP2/UQCRB/COX6C/NDUFB9/NDUFB6/ATP5C1/NUDT5/ADK/NDUFB8/NDUFS3/SDHAF2/ACAT1/ATP5L/COX6A1/NDUFB1/COX5A/NDUFAB1/COX4I1/NME1/ATP5H/NFS1/ATP5E/UQCR11/COX6B1/UQCR10/NDUFA6/ATP5J/ATP5O	58
GO:0006163	purine nucleotide metabolic process	56/661	437/13133	8.82095e-11	5.57663e-09	5.30516e-09	PINK1/PPCS/UQCRH/COX7A2L/RHOQ/CALM2/COX5B/ATP5G3/NDUFB3/NDUFB4/ADCY5/NDUFB5/ATP5I/PAICS/MTHFD2L/NDUFC1/MOCS2/NDUFS4/COX7C/HINT1/UQCRQ/NDUFA2/NDUFA4/GBAS/CROT/BPGM/COX7B/NDUFA1/MECP2/UQCRB/COX6C/NDUFB9/NDUFB6/ATP5C1/NUDT5/ADK/NDUFB8/NDUFS3/SDHAF2/ACAT1/ATP5L/COX6A1/NDUFB1/COX5A/NDUFAB1/COX4I1/NME1/ATP5H/NFS1/ATP5E/UQCR11/COX6B1/UQCR10/NDUFA6/ATP5J/ATP5O	56
GO:0019693	ribose phosphate metabolic process	57/661	451/13133	1.02603e-10	6.37846e-09	6.06795e-09	PINK1/PPCS/UQCRH/CAD/COX7A2L/RHOQ/CALM2/COX5B/ATP5G3/NDUFB3/NDUFB4/ADCY5/NDUFB5/ATP5I/PAICS/NDUFC1/MOCS2/NDUFS4/COX7C/HINT1/UQCRQ/NDUFA2/NDUFA4/GBAS/CROT/BPGM/COX7B/NDUFA1/MECP2/UQCRB/COX6C/NDUFB9/NDUFB6/ATP5C1/NUDT5/ADK/NDUFB8/NDUFS3/SDHAF2/ACAT1/ATP5L/COX6A1/RNASEH2B/NDUFB1/COX5A/NDUFAB1/COX4I1/NME1/ATP5H/NFS1/ATP5E/UQCR11/COX6B1/UQCR10/NDUFA6/ATP5J/ATP5O	57
GO:0002181	cytoplasmic translation	17/661	51/13133	2.06513e-10	1.26277e-08	1.2013e-08	RPL22/RPL31/SSB/RPL15/RPL29/RPL22L1/RPL9/RPL26L1/MCTS1/CDC123/RPLP2/EIF3F/EIF3M/PCBP2/RPLP1/RPL26/RPL36	17
GO:0006123	mitochondrial electron transport, cytochrome c to oxygen	10/661	15/13133	2.33116e-10	1.38364e-08	1.31629e-08	COX7A2L/COX5B/COX7C/NDUFA4/COX7B/COX6C/COX6A1/COX5A/COX4I1/COX6B1	10
GO:0006120	mitochondrial electron transport, NADH to ubiquinone	16/661	45/13133	2.33698e-10	1.38364e-08	1.31629e-08	PINK1/NDUFB3/NDUFB4/NDUFB5/NDUFC1/NDUFS4/NDUFA2/NDUFA4/NDUFA1/NDUFB9/NDUFB6/NDUFB8/NDUFS3/NDUFB1/NDUFAB1/NDUFA6	16
GO:0033108	mitochondrial respiratory chain complex assembly	20/661	78/13133	1.03396e-09	6.02606e-08	5.73271e-08	NDUFB3/NDUFB4/NDUFB5/NDUFC1/NDUFS4/NDUFA2/NDUFA1/UQCRB/NDUFB9/NDUFB6/NDUFB8/IMMP1L/NDUFS3/TMEM126B/COX14/NDUFB1/NDUFAB1/COA3/UQCR10/NDUFA6	20
GO:0006091	generation of precursor metabolites and energy	44/661	321/13133	1.21197e-09	6.95485e-08	6.61628e-08	SDHB/PINK1/UQCRH/FH/COX7A2L/CALM2/RPS27A/SUCLG1/COX5B/NDUFB3/NDUFB4/GYG1/NDUFB5/NDUFC1/NDUFS4/COX7C/UQCRQ/NDUFA2/NDUFA4/GBAS/CROT/BPGM/COX7B/NDUFA1/MECP2/UQCRB/COX6C/NDUFB9/NDUFB6/ATP5C1/NDUFB8/NDUFS3/SDHAF2/SDHD/PPP1CC/COX6A1/NDUFB1/COX5A/NDUFAB1/COX4I1/UQCR11/COX6B1/UQCR10/NDUFA6	44
GO:0072657	protein localization to membrane	54/661	447/13133	1.72272e-09	9.73595e-08	9.262e-08	RPL22/RPS27/PEX19/SRP9/RPS7/RHOQ/RPS27A/RPL31/RPL37A/MFF/RPL32/RPL15/RPL29/SRPRB/RPL9/RPL34/RPS3A/RPL37/RPL26L1/RPS18/RPL10A/RPS12/RAC1/TOMM7/PDZD11/RPL39/SDCBP/RPS24/RPLP2/RPS13/RPS25/RPL41/DYNLL1/RPL21/RPS29/TIMM9/SRP14/RPLP1/RPS15A/ARL6IP1/YWHAE/RPL26/STX8/RPL23A/RPL23/RPL38/CHMP4B/RPS21/RPS15/RPL36/PDCD5/BID/TOMM22/WRB	54
GO:0008380	RNA splicing	47/661	375/13133	6.32032e-09	3.51863e-07	3.34734e-07	SPEN/ZBTB8OS/SF3B6/GEMIN6/SNRNP27/MPHOSPH10/CIR1/PPIL3/LSM3/THOC7/HNRNPD/FRG1/CWC27/SMN1/PPP2CA/LSM2/WTAP/TRA2A/LSM5/BUD31/HNRNPH2/HTATSF1/LSM1/MTERF3/POLR2K/RPS13/CLNS1A/ZCRB1/PCBP2/HNRNPA1/SNRPF/GEMIN2/C14orf166/SNRPA1/SRRM2/DHX38/PRPF8/C1QBP/POLR2A/SUPT6H/SRSF2/SNRPD1/SNRPB2/RBM39/GEMIN7/SNRPD2/SF3A1	47
GO:0071826	ribonucleoprotein complex subunit organization	31/661	204/13133	3.25964e-08	1.78801e-06	1.70097e-06	RPS27/GEMIN6/LSM3/BRIX1/SMN1/NPM1/MCTS1/MTERF3/EIF3E/EIF3H/AGO2/CDC123/EIF3F/EIF3M/MRPL11/CLNS1A/SNRPF/MTIF3/GEMIN2/RSL24D1/FAM103A1/PRPF8/C1QBP/RPL23A/RPL38/SNRPD1/RPS15/GEMIN7/SNRPD2/SF3A1/EIF3L	31
GO:0022618	ribonucleoprotein complex assembly	30/661	194/13133	3.62884e-08	1.96168e-06	1.86618e-06	RPS27/GEMIN6/LSM3/BRIX1/SMN1/NPM1/MCTS1/MTERF3/EIF3E/EIF3H/AGO2/CDC123/EIF3F/EIF3M/MRPL11/CLNS1A/SNRPF/GEMIN2/RSL24D1/FAM103A1/PRPF8/C1QBP/RPL23A/RPL38/SNRPD1/RPS15/GEMIN7/SNRPD2/SF3A1/EIF3L	30
GO:0000375	RNA splicing, via transesterification reactions	38/661	288/13133	4.73732e-08	2.52432e-06	2.40143e-06	SPEN/SF3B6/GEMIN6/SNRNP27/MPHOSPH10/PPIL3/LSM3/HNRNPD/FRG1/CWC27/SMN1/LSM2/WTAP/TRA2A/LSM5/BUD31/HNRNPH2/HTATSF1/LSM1/POLR2K/CLNS1A/ZCRB1/PCBP2/HNRNPA1/SNRPF/GEMIN2/SNRPA1/SRRM2/DHX38/PRPF8/C1QBP/POLR2A/SRSF2/SNRPD1/SNRPB2/GEMIN7/SNRPD2/SF3A1	38
GO:0010257	NADH dehydrogenase complex assembly	15/661	55/13133	5.22546e-08	2.66999e-06	2.54002e-06	NDUFB3/NDUFB4/NDUFB5/NDUFC1/NDUFS4/NDUFA2/NDUFA1/NDUFB9/NDUFB6/NDUFB8/NDUFS3/TMEM126B/NDUFB1/NDUFAB1/NDUFA6	15
GO:0032981	mitochondrial respiratory chain complex I assembly	15/661	55/13133	5.22546e-08	2.66999e-06	2.54002e-06	NDUFB3/NDUFB4/NDUFB5/NDUFC1/NDUFS4/NDUFA2/NDUFA1/NDUFB9/NDUFB6/NDUFB8/NDUFS3/TMEM126B/NDUFB1/NDUFAB1/NDUFA6	15
GO:0097031	mitochondrial respiratory chain complex I biogenesis	15/661	55/13133	5.22546e-08	2.66999e-06	2.54002e-06	NDUFB3/NDUFB4/NDUFB5/NDUFC1/NDUFS4/NDUFA2/NDUFA1/NDUFB9/NDUFB6/NDUFB8/NDUFS3/TMEM126B/NDUFB1/NDUFAB1/NDUFA6	15
GO:0051437	positive regulation of ubiquitin-protein ligase activity involved in regulation of mitotic cell cycle transition	17/661	71/13133	5.62539e-08	2.81707e-06	2.67993e-06	RPS27A/PSMD14/UBE2E1/PSMD6/ANAPC10/SKP1/CDC23/PSMB1/PSMA2/PSMD10/UBE2D1/PSMA1/ANAPC7/CDC16/PSMC6/PSMA3/PSMA4	17
GO:1990542	mitochondrial transmembrane transport	16/661	63/13133	5.66434e-08	2.81707e-06	2.67993e-06	MPC2/COX5B/ATP5G3/ATP5I/TOMM7/ATP5C1/ATP5L/MICU2/TIMM9/ATP5H/ATP5E/PDCD5/TOMM22/SMDT1/ATP5J/ATP5O	16
GO:0042776	mitochondrial ATP synthesis coupled proton transport	9/661	18/13133	6.34306e-08	3.11311e-06	2.96156e-06	COX5B/ATP5G3/ATP5I/ATP5C1/ATP5L/ATP5H/ATP5E/ATP5J/ATP5O	9
GO:0051443	positive regulation of ubiquitin-protein transferase activity	19/661	91/13133	1.00083e-07	4.84818e-06	4.61217e-06	PINK1/RPS27A/PSMD14/UBE2E1/PSMD6/ANAPC10/SKP1/CDC23/PSMB1/PSMA2/PSMD10/BMI1/UBE2D1/PSMA1/ANAPC7/CDC16/PSMC6/PSMA3/PSMA4	19
GO:1904668	positive regulation of ubiquitin protein ligase activity	17/661	74/13133	1.08169e-07	5.17269e-06	4.92088e-06	RPS27A/PSMD14/UBE2E1/PSMD6/ANAPC10/SKP1/CDC23/PSMB1/PSMA2/PSMD10/UBE2D1/PSMA1/ANAPC7/CDC16/PSMC6/PSMA3/PSMA4	17
GO:0051436	negative regulation of ubiquitin-protein ligase activity involved in mitotic cell cycle	16/661	67/13133	1.43898e-07	6.79419e-06	6.46344e-06	RPS27A/PSMD14/UBE2E1/PSMD6/ANAPC10/CDC23/PSMB1/PSMA2/PSMD10/UBE2D1/PSMA1/ANAPC7/CDC16/PSMC6/PSMA3/PSMA4	16
GO:0009142	nucleoside triphosphate biosynthetic process	16/661	68/13133	1.7952e-07	8.26677e-06	7.86434e-06	PINK1/CAD/SUCLG1/COX5B/ATP5G3/ATP5I/TBPL1/GBAS/ATP5C1/ADK/ATP5L/NME1/ATP5H/ATP5E/ATP5J/ATP5O	16
GO:0051439	regulation of ubiquitin-protein ligase activity involved in mitotic cell cycle	16/661	68/13133	1.7952e-07	8.26677e-06	7.86434e-06	RPS27A/PSMD14/UBE2E1/PSMD6/ANAPC10/CDC23/PSMB1/PSMA2/PSMD10/UBE2D1/PSMA1/ANAPC7/CDC16/PSMC6/PSMA3/PSMA4	16
GO:1904666	regulation of ubiquitin protein ligase activity	17/661	77/13133	2.00701e-07	9.12943e-06	8.68501e-06	RPS27A/PSMD14/UBE2E1/PSMD6/ANAPC10/SKP1/CDC23/PSMB1/PSMA2/PSMD10/UBE2D1/PSMA1/ANAPC7/CDC16/PSMC6/PSMA3/PSMA4	17
GO:1904667	negative regulation of ubiquitin protein ligase activity	16/661	69/13133	2.22966e-07	1.002e-05	9.53227e-06	RPS27A/PSMD14/UBE2E1/PSMD6/ANAPC10/CDC23/PSMB1/PSMA2/PSMD10/UBE2D1/PSMA1/ANAPC7/CDC16/PSMC6/PSMA3/PSMA4	16
GO:0070979	protein K11-linked ubiquitination	10/661	26/13133	2.48635e-07	1.10406e-05	1.05031e-05	UBE2T/UBE2E3/UBE2E2/ANAPC13/ANAPC10/UBE2B/CDC23/UBE2A/ANAPC7/CDC16	10
GO:0000209	protein polyubiquitination	32/661	235/13133	2.66983e-07	1.17158e-05	1.11455e-05	UBE2T/RPS27A/PSMD14/UBE2E3/UBE2F/UBE2E2/UBE2E1/PSMD6/ANAPC13/ANAPC10/SKP1/UBE2B/CDC23/UBE2D2/PSMB1/PSMA2/HUWE1/PSMD10/UBE2A/LONRF1/UBE2D1/PSMA1/ANAPC7/CDC16/RNF31/PSMC6/PSMA3/UBE2Q2/PSMA4/SIAH1/WWP2/RBX1	32
GO:0000377	RNA splicing, via transesterification reactions with bulged adenosine as nucleophile	36/661	284/13133	2.94329e-07	1.26189e-05	1.20046e-05	SPEN/SF3B6/GEMIN6/SNRNP27/PPIL3/LSM3/HNRNPD/FRG1/CWC27/SMN1/LSM2/WTAP/TRA2A/LSM5/BUD31/HNRNPH2/HTATSF1/POLR2K/CLNS1A/ZCRB1/PCBP2/HNRNPA1/SNRPF/GEMIN2/SNRPA1/SRRM2/DHX38/PRPF8/C1QBP/POLR2A/SRSF2/SNRPD1/SNRPB2/GEMIN7/SNRPD2/SF3A1	36
GO:0000398	mRNA splicing, via spliceosome	36/661	284/13133	2.94329e-07	1.26189e-05	1.20046e-05	SPEN/SF3B6/GEMIN6/SNRNP27/PPIL3/LSM3/HNRNPD/FRG1/CWC27/SMN1/LSM2/WTAP/TRA2A/LSM5/BUD31/HNRNPH2/HTATSF1/POLR2K/CLNS1A/ZCRB1/PCBP2/HNRNPA1/SNRPF/GEMIN2/SNRPA1/SRRM2/DHX38/PRPF8/C1QBP/POLR2A/SRSF2/SNRPD1/SNRPB2/GEMIN7/SNRPD2/SF3A1	36
GO:0043624	cellular protein complex disassembly	27/661	181/13133	3.68806e-07	1.56323e-05	1.48713e-05	STMN1/MRPS15/DAP3/MRPL33/MRPL44/MRPL47/ADD1/MRPL1/MRPL36/MRPS36/MRPL22/MRPL32/MRPS17/MRPS33/MRPL15/MRPS28/MRPL13/MRPL16/MRPL11/MRPL48/MRPS35/MRPS31/MTRF1/MRPL58/MICAL3/MRPL40/MRPS6	27
GO:0031145	anaphase-promoting complex-dependent catabolic process	16/661	72/13133	4.16547e-07	1.74575e-05	1.66077e-05	RPS27A/PSMD14/UBE2E1/PSMD6/ANAPC10/CDC23/PSMB1/PSMA2/PSMD10/UBE2D1/PSMA1/ANAPC7/CDC16/PSMC6/PSMA3/PSMA4	16
GO:0051444	negative regulation of ubiquitin-protein transferase activity	16/661	75/13133	7.51337e-07	3.07991e-05	2.92997e-05	RPS27A/PSMD14/UBE2E1/PSMD6/ANAPC10/CDC23/PSMB1/PSMA2/PSMD10/UBE2D1/PSMA1/ANAPC7/CDC16/PSMC6/PSMA3/PSMA4	16
GO:2000060	positive regulation of protein ubiquitination involved in ubiquitin-dependent protein catabolic process	17/661	84/13133	7.51398e-07	3.07991e-05	2.92997e-05	RPS27A/PSMD14/UBE2E1/PSMD6/ANAPC10/SKP1/CDC23/PSMB1/PSMA2/PSMD10/UBE2D1/PSMA1/ANAPC7/CDC16/PSMC6/PSMA3/PSMA4	17
GO:0051438	regulation of ubiquitin-protein transferase activity	19/661	104/13133	8.95583e-07	3.631e-05	3.45424e-05	PINK1/RPS27A/PSMD14/UBE2E1/PSMD6/ANAPC10/SKP1/CDC23/PSMB1/PSMA2/PSMD10/BMI1/UBE2D1/PSMA1/ANAPC7/CDC16/PSMC6/PSMA3/PSMA4	19
GO:0009145	purine nucleoside triphosphate biosynthetic process	13/661	51/13133	9.56769e-07	3.83736e-05	3.65056e-05	PINK1/COX5B/ATP5G3/ATP5I/GBAS/ATP5C1/ADK/ATP5L/NME1/ATP5H/ATP5E/ATP5J/ATP5O	13
GO:0032984	macromolecular complex disassembly	31/661	239/13133	1.19881e-06	4.757e-05	4.52542e-05	STMN1/ARID1A/MRPS15/DAP3/MRPL33/MRPL44/MRPL47/ADD1/MRPL1/MRPL36/MRPS36/MRPL22/MRPL32/MRPS17/MRPS33/MCTS1/MRPL15/MRPS28/MRPL13/CHMP5/MRPL16/MRPL11/MRPL48/MRPS35/MTIF3/MRPS31/MTRF1/MRPL58/MICAL3/MRPL40/MRPS6	31
GO:0015985	energy coupled proton transport, down electrochemical gradient	9/661	24/13133	1.29815e-06	5.04386e-05	4.79833e-05	COX5B/ATP5G3/ATP5I/ATP5C1/ATP5L/ATP5H/ATP5E/ATP5J/ATP5O	9
GO:0015986	ATP synthesis coupled proton transport	9/661	24/13133	1.29815e-06	5.04386e-05	4.79833e-05	COX5B/ATP5G3/ATP5I/ATP5C1/ATP5L/ATP5H/ATP5E/ATP5J/ATP5O	9
GO:2000058	regulation of protein ubiquitination involved in ubiquitin-dependent protein catabolic process	17/661	92/13133	2.84388e-06	0.000109357	0.000104034	RPS27A/PSMD14/UBE2E1/PSMD6/ANAPC10/SKP1/CDC23/PSMB1/PSMA2/PSMD10/UBE2D1/PSMA1/ANAPC7/CDC16/PSMC6/PSMA3/PSMA4	17
GO:0006754	ATP biosynthetic process	11/661	40/13133	2.92923e-06	0.00011149	0.000106063	PINK1/COX5B/ATP5G3/ATP5I/GBAS/ATP5C1/ATP5L/ATP5H/ATP5E/ATP5J/ATP5O	11
GO:0009201	ribonucleoside triphosphate biosynthetic process	13/661	56/13133	3.00831e-06	0.000113343	0.000107826	PINK1/CAD/COX5B/ATP5G3/ATP5I/GBAS/ATP5C1/ATP5L/NME1/ATP5H/ATP5E/ATP5J/ATP5O	13
GO:0043241	protein complex disassembly	29/661	228/13133	3.92362e-06	0.000146351	0.000139227	STMN1/ARID1A/MRPS15/DAP3/MRPL33/MRPL44/MRPL47/ADD1/MRPL1/MRPL36/MRPS36/MRPL22/MRPL32/MRPS17/MRPS33/MRPL15/MRPS28/MRPL13/CHMP5/MRPL16/MRPL11/MRPL48/MRPS35/MRPS31/MTRF1/MRPL58/MICAL3/MRPL40/MRPS6	29
GO:0009206	purine ribonucleoside triphosphate biosynthetic process	12/661	50/13133	4.97793e-06	0.000183839	0.000174889	PINK1/COX5B/ATP5G3/ATP5I/GBAS/ATP5C1/ATP5L/NME1/ATP5H/ATP5E/ATP5J/ATP5O	12
GO:0006397	mRNA processing	44/661	438/13133	9.22229e-06	0.000337246	0.000320829	SPEN/SF3B6/GEMIN6/SNRNP27/CIR1/PPIL3/LSM3/THOC7/SLBP/HNRNPD/FRG1/CWC27/CDK7/SMN1/LSM2/WTAP/TRA2A/LSM5/BUD31/HNRNPH2/HTATSF1/LSM1/POLR2K/CLNS1A/ZCRB1/PCBP2/HNRNPA1/SNRPF/GEMIN2/FAM103A1/SNRPA1/SRRM2/DHX38/PRPF8/C1QBP/POLR2A/SUPT6H/SRSF2/SNRPD1/SNRPB2/RBM39/GEMIN7/SNRPD2/SF3A1	44
GO:0009124	nucleoside monophosphate biosynthetic process	15/661	83/13133	1.43767e-05	0.000512191	0.000487257	PINK1/CAD/COX5B/ATP5G3/ATP5I/PAICS/GBAS/ATP5C1/ADK/ATP5L/DUT/ATP5H/ATP5E/ATP5J/ATP5O	15
GO:0009127	purine nucleoside monophosphate biosynthetic process	13/661	64/13133	1.44182e-05	0.000512191	0.000487257	PINK1/COX5B/ATP5G3/ATP5I/PAICS/GBAS/ATP5C1/ADK/ATP5L/ATP5H/ATP5E/ATP5J/ATP5O	13
GO:0009168	purine ribonucleoside monophosphate biosynthetic process	13/661	64/13133	1.44182e-05	0.000512191	0.000487257	PINK1/COX5B/ATP5G3/ATP5I/PAICS/GBAS/ATP5C1/ADK/ATP5L/ATP5H/ATP5E/ATP5J/ATP5O	13
GO:0009156	ribonucleoside monophosphate biosynthetic process	14/661	76/13133	2.20593e-05	0.000772755	0.000735137	PINK1/CAD/COX5B/ATP5G3/ATP5I/PAICS/GBAS/ATP5C1/ADK/ATP5L/ATP5H/ATP5E/ATP5J/ATP5O	14
GO:0042451	purine nucleoside biosynthetic process	15/661	86/13133	2.23747e-05	0.000772755	0.000735137	PINK1/PPCS/COX5B/ATP5G3/ATP5I/GBAS/ATP5C1/ADK/ACAT1/ATP5L/NME1/ATP5H/ATP5E/ATP5J/ATP5O	15
GO:0046129	purine ribonucleoside biosynthetic process	15/661	86/13133	2.23747e-05	0.000772755	0.000735137	PINK1/PPCS/COX5B/ATP5G3/ATP5I/GBAS/ATP5C1/ADK/ACAT1/ATP5L/NME1/ATP5H/ATP5E/ATP5J/ATP5O	15
GO:0006839	mitochondrial transport	29/661	250/13133	2.35692e-05	0.000806543	0.00076728	PINK1/MPC2/COX5B/ATP5G3/MTX2/MFF/DNAJC19/ATP5I/TOMM7/HUWE1/ATP5C1/BLOC1S2/IMMP1L/TIMM8B/ATP5L/DYNLL1/MICU2/SLC25A30/RNF31/TIMM9/YWHAE/ATP5H/ATP5E/PDCD5/BID/TOMM22/SMDT1/ATP5J/ATP5O	29
GO:0010608	posttranscriptional regulation of gene expression	42/661	427/13133	2.44379e-05	0.000828666	0.000788326	PINK1/RGS2/SRP9/RPS27A/PSMD14/PRKRA/MRPL44/EIF1B/PSMD6/SERP1/EIF4G1/HNRNPD/PAIP1/NPM1/PSMB1/MALSU1/PSMA2/PSMD10/ZNF706/EIF3E/EIF3H/AGO2/CDC123/NANOS1/EIF3F/PSMA1/EIF3M/PA2G4/GCN1/MTRF1/PCID2/PSMC6/PSMA3/PSMA4/C1QBP/EIF1/COA3/RPL38/MRPL58/TNRC6C/ILF3/EIF3L	42
GO:1903322	positive regulation of protein modification by small protein conjugation or removal	23/661	176/13133	2.50398e-05	0.000841428	0.000800466	PINK1/RPS27A/COMMD1/TANK/PSMD14/UBE2E1/GNL3/PSMD6/ANAPC10/SKP1/CDC23/PSMB1/PSMA2/PSMD10/BMI1/UBE2D1/PSMA1/ANAPC7/CDC16/PSMC6/PSMA3/PSMA4/FKBP1A	23
GO:0006122	mitochondrial electron transport, ubiquinol to cytochrome c	6/661	14/13133	3.37137e-05	0.00112279	0.00106813	UQCRH/UQCRQ/MECP2/UQCRB/UQCR11/UQCR10	6
GO:0042787	protein ubiquitination involved in ubiquitin-dependent protein catabolic process	25/661	208/13133	4.72611e-05	0.00156004	0.00148409	UBR4/RPS27A/PSMD14/UBE2E1/PSMD6/RNF7/ANAPC10/SKP1/CDC23/PSMB1/PSMA2/HUWE1/PSMD10/TCEB1/UBE2D1/PSMA1/ANAPC7/CDC16/PSMC6/PSMA3/HERC2/PSMA4/SIAH1/WWP2/RBX1	25
GO:0002223	stimulatory C-type lectin receptor signaling pathway	15/661	92/13133	5.08514e-05	0.00165027	0.00156994	RPS27A/PSMD14/PSMD6/SKP1/UBE2D2/PSMB1/PSMA2/PSMD10/UBE2D1/PSMA1/PSMC6/PSMA3/PSMA4/CREBBP/EP300	15
GO:0042273	ribosomal large subunit biogenesis	12/661	62/13133	5.08797e-05	0.00165027	0.00156994	MRPL1/BRIX1/NSA2/RPL26L1/RPL10A/MALSU1/YAE1D1/MRPL11/RSL24D1/RPL26/RPL23A/RPL38	12
GO:0009163	nucleoside biosynthetic process	17/661	114/13133	5.3336e-05	0.00171503	0.00163154	PINK1/PPCS/CAD/COX5B/ATP5G3/ATP5I/GBAS/ATP5C1/ADK/ACAT1/ATP5L/DUT/NME1/ATP5H/ATP5E/ATP5J/ATP5O	17
GO:0031398	positive regulation of protein ubiquitination	21/661	161/13133	5.73898e-05	0.00182918	0.00174014	PINK1/RPS27A/COMMD1/PSMD14/UBE2E1/PSMD6/ANAPC10/SKP1/CDC23/PSMB1/PSMA2/PSMD10/BMI1/UBE2D1/PSMA1/ANAPC7/CDC16/PSMC6/PSMA3/PSMA4/FKBP1A	21
GO:0002220	innate immune response activating cell surface receptor signaling pathway	15/661	93/13133	5.78669e-05	0.00182918	0.00174014	RPS27A/PSMD14/PSMD6/SKP1/UBE2D2/PSMB1/PSMA2/PSMD10/UBE2D1/PSMA1/PSMC6/PSMA3/PSMA4/CREBBP/EP300	15
GO:0042455	ribonucleoside biosynthetic process	16/661	104/13133	5.98303e-05	0.00187535	0.00178406	PINK1/PPCS/CAD/COX5B/ATP5G3/ATP5I/GBAS/ATP5C1/ADK/ACAT1/ATP5L/NME1/ATP5H/ATP5E/ATP5J/ATP5O	16
GO:0006354	DNA-templated transcription, elongation	17/661	116/13133	6.67696e-05	0.00205827	0.00195807	GTF2B/THOC7/CDK7/TAF11/HTATSF1/TCEA1/TCEB1/POLR2K/ENY2/TAF1D/TSFM/POLR1D/EAPP/WDR61/POLR2A/SUPT6H/SUPT4H1	17
GO:1901659	glycosyl compound biosynthetic process	17/661	116/13133	6.67696e-05	0.00205827	0.00195807	PINK1/PPCS/CAD/COX5B/ATP5G3/ATP5I/GBAS/ATP5C1/ADK/ACAT1/ATP5L/DUT/NME1/ATP5H/ATP5E/ATP5J/ATP5O	17
GO:0000387	spliceosomal snRNP assembly	9/661	38/13133	8.58399e-05	0.00262445	0.00249669	GEMIN6/SMN1/CLNS1A/SNRPF/GEMIN2/PRPF8/SNRPD1/GEMIN7/SNRPD2	9
GO:0002183	cytoplasmic translational initiation	6/661	17/13133	0.000121998	0.0036996	0.0035195	SSB/MCTS1/CDC123/EIF3F/EIF3M/PCBP2	6
GO:0031397	negative regulation of protein ubiquitination	17/661	122/13133	0.000126596	0.0038081	0.00362272	SVBP/RPS27A/PSMD14/UBE2E1/PSMD6/ANAPC10/CDC23/PSMB1/PSMA2/PSMD10/UBE2D1/PSMA1/ANAPC7/CDC16/PSMC6/PSMA3/PSMA4	17
GO:0006521	regulation of cellular amino acid metabolic process	10/661	49/13133	0.000134517	0.004014	0.00381859	PSMD14/PSMD6/PSMB1/PSMA2/PSMD10/PSMA1/PSMC6/PSMA3/OAZ2/PSMA4	10
GO:0038095	Fc-epsilon receptor signaling pathway	16/661	114/13133	0.0001822	0.0053937	0.00513114	CALM2/RPS27A/PSMD14/PSMD6/SKP1/UBE2D2/PSMB1/RAC1/PSMA2/PSMD10/VAV2/UBE2D1/PSMA1/PSMC6/PSMA3/PSMA4	16
GO:0042255	ribosome assembly	10/661	51/13133	0.00019099	0.00560939	0.00533632	RPS27/BRIX1/NPM1/MTERF3/MRPL11/RSL24D1/C1QBP/RPL23A/RPL38/RPS15	10
GO:1903321	negative regulation of protein modification by small protein conjugation or removal	17/661	128/13133	0.000228988	0.00667285	0.00634801	SVBP/RPS27A/PSMD14/UBE2E1/PSMD6/ANAPC10/CDC23/PSMB1/PSMA2/PSMD10/UBE2D1/PSMA1/ANAPC7/CDC16/PSMC6/PSMA3/PSMA4	17
GO:0006417	regulation of translation	31/661	312/13133	0.000233923	0.00676381	0.00643455	PINK1/RGS2/SRP9/PRKRA/MRPL44/EIF1B/SERP1/EIF4G1/HNRNPD/PAIP1/NPM1/MALSU1/ZNF706/EIF3E/EIF3H/AGO2/CDC123/NANOS1/EIF3F/EIF3M/PA2G4/GCN1/MTRF1/C1QBP/EIF1/COA3/RPL38/MRPL58/TNRC6C/ILF3/EIF3L	31
Cyan
GO:0006735	NADH regeneration	1973-04-01	24/13133	8.58159e-06	0.00266948	0.00236449	HK1/PGAM1/ENO2/PFKM	4
GO:0061621	canonical glycolysis	1973-04-01	24/13133	8.58159e-06	0.00266948	0.00236449	HK1/PGAM1/ENO2/PFKM	4
GO:0061718	glucose catabolic process to pyruvate	1973-04-01	24/13133	8.58159e-06	0.00266948	0.00236449	HK1/PGAM1/ENO2/PFKM	4
GO:0061615	glycolytic process through fructose-6-phosphate	1973-04-01	25/13133	1.01733e-05	0.00266948	0.00236449	HK1/PGAM1/ENO2/PFKM	4
GO:0061620	glycolytic process through glucose-6-phosphate	1973-04-01	25/13133	1.01733e-05	0.00266948	0.00236449	HK1/PGAM1/ENO2/PFKM	4
GO:0006007	glucose catabolic process	1973-04-01	27/13133	1.39958e-05	0.00306042	0.00271077	HK1/PGAM1/ENO2/PFKM	4
GO:0006734	NADH metabolic process	1973-04-01	34/13133	3.59124e-05	0.00673101	0.005962	HK1/PGAM1/ENO2/PFKM	4
Magenta
GO:00001841	nuclear-transcribed mRNA catabolic process, nonsense-mediated decay	41/435	116/13133	1.39697e-31	4.84303e-28	4.55609e-28	RPL11/RPS8/MAGOH/RPL5/NBAS/RPSA/RPL14/RPL24/RPL35A/RPS14/RPS4X/RPL10/RPS20/RPL7/RPL30/RPL8/RPS6/RPL35/RPL12/RPL7A/RPL27A/RPS3/PYM1/RPL6/RPLP0/RPL4/SMG1/RPL13/RPL19/RPL27/RPS28/RPL18A/UBA52/RPS16/RPS19/RPL18/RPL13A/RPS11/RPL28/RPS5/RPL3	41
GO:00066141	SRP-dependent cotranslational protein targeting to membrane	37/435	91/13133	3.20495e-31	4.84303e-28	4.55609e-28	RPL11/RPS8/RPL5/RPSA/RPL14/RPL24/RPL35A/RPS14/RPS4X/RPL10/RPS20/RPL7/RPL30/RPL8/RPS6/RPL35/RPL12/RPL7A/RPL27A/RPS3/RPL6/RPLP0/RPL4/RPL13/RPL19/RPL27/RPS28/RPL18A/UBA52/RPS16/RPS19/RPL18/RPL13A/RPS11/RPL28/RPS5/RPL3	37
GO:00066131	cotranslational protein targeting to membrane	38/435	98/13133	4.15117e-31	4.84303e-28	4.55609e-28	RPL11/RPS8/RPL5/SSR2/RPSA/RPL14/RPL24/RPL35A/RPS14/RPS4X/RPL10/RPS20/RPL7/RPL30/RPL8/RPS6/RPL35/RPL12/RPL7A/RPL27A/RPS3/RPL6/RPLP0/RPL4/RPL13/RPL19/RPL27/RPS28/RPL18A/UBA52/RPS16/RPS19/RPL18/RPL13A/RPS11/RPL28/RPS5/RPL3	38
GO:00009561	nuclear-transcribed mRNA catabolic process	49/435	190/13133	2.65274e-30	2.32115e-27	2.18362e-27	RPL11/RPS8/MAGOH/RPL5/NBAS/RPSA/RPL14/RPL24/RPL35A/LSM6/RPS14/RPS4X/RPL10/RPS20/RPL7/RPL30/EXOSC4/RPL8/RPS6/RPL35/RPL12/RPL7A/RPL27A/RPS3/DDX6/PYM1/RPL6/RPLP0/RPL4/SMG1/CNOT1/RPL13/RPL19/RPL27/LSM7/RPS28/NANOS3/RPL18A/LSM4/UBA52/RPS16/EXOSC5/RPS19/RPL18/RPL13A/RPS11/RPL28/RPS5/RPL3	49
GO:00450471	protein targeting to ER	37/435	97/13133	5.27987e-30	3.69591e-27	3.47693e-27	RPL11/RPS8/RPL5/RPSA/RPL14/RPL24/RPL35A/RPS14/RPS4X/RPL10/RPS20/RPL7/RPL30/RPL8/RPS6/RPL35/RPL12/RPL7A/RPL27A/RPS3/RPL6/RPLP0/RPL4/RPL13/RPL19/RPL27/RPS28/RPL18A/UBA52/RPS16/RPS19/RPL18/RPL13A/RPS11/RPL28/RPS5/RPL3	37
GO:00725991	establishment of protein localization to endoplasmic reticulum	37/435	101/13133	3.00755e-29	1.7544e-26	1.65046e-26	RPL11/RPS8/RPL5/RPSA/RPL14/RPL24/RPL35A/RPS14/RPS4X/RPL10/RPS20/RPL7/RPL30/RPL8/RPS6/RPL35/RPL12/RPL7A/RPL27A/RPS3/RPL6/RPLP0/RPL4/RPL13/RPL19/RPL27/RPS28/RPL18A/UBA52/RPS16/RPS19/RPL18/RPL13A/RPS11/RPL28/RPS5/RPL3	37
GO:00064021	mRNA catabolic process	49/435	204/13133	9.51474e-29	4.75737e-26	4.47551e-26	RPL11/RPS8/MAGOH/RPL5/NBAS/RPSA/RPL14/RPL24/RPL35A/LSM6/RPS14/RPS4X/RPL10/RPS20/RPL7/RPL30/EXOSC4/RPL8/RPS6/RPL35/RPL12/RPL7A/RPL27A/RPS3/DDX6/PYM1/RPL6/RPLP0/RPL4/SMG1/CNOT1/RPL13/RPL19/RPL27/LSM7/RPS28/NANOS3/RPL18A/LSM4/UBA52/RPS16/EXOSC5/RPS19/RPL18/RPL13A/RPS11/RPL28/RPS5/RPL3	49
GO:00709721	protein localization to endoplasmic reticulum	39/435	120/13133	1.75446e-28	7.67576e-26	7.22098e-26	RPL11/RPS8/RPL5/RPSA/RPL14/RPL24/RPL35A/RPS14/RPS4X/BCAP31/RPL10/RPS20/RPL7/RPL30/RPL8/RPS6/RPL35/RPL12/RPL7A/RPL27A/PEX16/RPS3/RPL6/RPLP0/RPL4/RPL13/RPL19/RPL27/RPS28/RPL18A/UBA52/RPS16/RPS19/RPL18/RPL13A/RPS11/RPL28/RPS5/RPL3	39
GO:00190831	viral transcription	44/435	169/13133	1.79851e-27	6.99422e-25	6.57983e-25	RPL11/RPS8/RPL5/USF1/TPR/RPSA/RPL14/RPL24/RPL35A/RPS14/NUP153/NELFE/POLR2J/RPS4X/RPL10/RPS20/RPL7/RPL30/RPL8/RPS6/RPL35/RPL12/RPL7A/POLR2L/RPL27A/RPS3/RPL6/RPLP0/RPL4/RPL13/RPL19/RPL27/RPS28/RPL18A/UBA52/POLR2I/RPS16/RPS19/RPL18/RPL13A/RPS11/RPL28/RPS5/RPL3	44
GO:00190801	viral gene expression	44/435	180/13133	3.13507e-26	1.07926e-23	1.01532e-23	RPL11/RPS8/RPL5/USF1/TPR/RPSA/RPL14/RPL24/RPL35A/RPS14/NUP153/NELFE/POLR2J/RPS4X/RPL10/RPS20/RPL7/RPL30/RPL8/RPS6/RPL35/RPL12/RPL7A/POLR2L/RPL27A/RPS3/RPL6/RPLP0/RPL4/RPL13/RPL19/RPL27/RPS28/RPL18A/UBA52/POLR2I/RPS16/RPS19/RPL18/RPL13A/RPS11/RPL28/RPS5/RPL3	44
GO:00064011	RNA catabolic process	49/435	230/13133	3.39196e-26	1.07926e-23	1.01532e-23	RPL11/RPS8/MAGOH/RPL5/NBAS/RPSA/RPL14/RPL24/RPL35A/LSM6/RPS14/RPS4X/RPL10/RPS20/RPL7/RPL30/EXOSC4/RPL8/RPS6/RPL35/RPL12/RPL7A/RPL27A/RPS3/DDX6/PYM1/RPL6/RPLP0/RPL4/SMG1/CNOT1/RPL13/RPL19/RPL27/LSM7/RPS28/NANOS3/RPL18A/LSM4/UBA52/RPS16/EXOSC5/RPS19/RPL18/RPL13A/RPS11/RPL28/RPS5/RPL3	49
GO:00063641	rRNA processing	51/435	253/13133	4.80618e-26	1.4018e-23	1.31875e-23	RPL11/ERI3/RPS8/RPL5/HEATR1/RPSA/RPL14/RPL24/RPL35A/LSM6/RPS14/NHP2/ABT1/TSR2/RPS4X/RPL10/RPS20/RPL7/RPL30/EXOSC4/RPL8/RPS6/RPL35/RPL12/RPL7A/NPM3/RPL27A/TRMT112/RPS3/RPL6/RPLP0/RPL4/IMP3/RPL13/RPL19/RPL27/EIF6/RPS28/RPL18A/UBA52/RPS16/FBL/EXOSC5/RPS19/RPL18/PIH1D1/RPL13A/RPS11/RPL28/RPS5/RPL3	51
GO:00160721	rRNA metabolic process	51/435	257/13133	1.04038e-25	2.80102e-23	2.63507e-23	RPL11/ERI3/RPS8/RPL5/HEATR1/RPSA/RPL14/RPL24/RPL35A/LSM6/RPS14/NHP2/ABT1/TSR2/RPS4X/RPL10/RPS20/RPL7/RPL30/EXOSC4/RPL8/RPS6/RPL35/RPL12/RPL7A/NPM3/RPL27A/TRMT112/RPS3/RPL6/RPLP0/RPL4/IMP3/RPL13/RPL19/RPL27/EIF6/RPS28/RPL18A/UBA52/RPS16/FBL/EXOSC5/RPS19/RPL18/PIH1D1/RPL13A/RPS11/RPL28/RPS5/RPL3	51
GO:00467001	heterocycle catabolic process	59/435	365/13133	9.56579e-25	2.39145e-22	2.24976e-22	RPL11/RPS8/MAGOH/RPL5/NBAS/RPSA/RPL14/GPX1/RPL24/RPL35A/TET2/LSM6/RPS14/RACK1/DNPH1/RPS4X/RPL10/RPS20/RPL7/RPL30/EXOSC4/RPL8/RPS6/RPL35/RPL12/RPL7A/RPL27A/RPS3/DDX6/PYM1/RPL6/RPLP0/RPL4/NTHL1/SMG1/CNOT1/RPL13/NT5M/RPL19/RPL27/ITPA/AHCY/LSM7/RPS28/NANOS3/RPL18A/LSM4/UBA52/RPS16/BLVRB/EXOSC5/RPS19/RPL18/RPL13A/RPS11/ASPDH/RPL28/RPS5/RPL3	59
GO:00346551	nucleobase-containing compound catabolic process	57/435	343/13133	1.51628e-24	3.53799e-22	3.32837e-22	RPL11/RPS8/MAGOH/RPL5/NBAS/RPSA/RPL14/GPX1/RPL24/RPL35A/LSM6/RPS14/RACK1/DNPH1/RPS4X/RPL10/RPS20/RPL7/RPL30/EXOSC4/RPL8/RPS6/RPL35/RPL12/RPL7A/RPL27A/RPS3/DDX6/PYM1/RPL6/RPLP0/RPL4/NTHL1/SMG1/CNOT1/RPL13/NT5M/RPL19/RPL27/ITPA/AHCY/LSM7/RPS28/NANOS3/RPL18A/LSM4/UBA52/RPS16/EXOSC5/RPS19/RPL18/RPL13A/RPS11/ASPDH/RPL28/RPS5/RPL3	57
GO:00442701	cellular nitrogen compound catabolic process	59/435	370/13133	1.9796e-24	4.33038e-22	4.07382e-22	RPL11/RPS8/MAGOH/RPL5/NBAS/RPSA/RPL14/GPX1/RPL24/RPL35A/TET2/LSM6/RPS14/RACK1/DNPH1/RPS4X/RPL10/RPS20/RPL7/RPL30/EXOSC4/RPL8/RPS6/RPL35/RPL12/RPL7A/RPL27A/RPS3/DDX6/PYM1/RPL6/RPLP0/RPL4/NTHL1/SMG1/CNOT1/RPL13/NT5M/RPL19/RPL27/ITPA/AHCY/LSM7/RPS28/NANOS3/RPL18A/LSM4/UBA52/RPS16/BLVRB/EXOSC5/RPS19/RPL18/RPL13A/RPS11/ASPDH/RPL28/RPS5/RPL3	59
GO:19013611	organic cyclic compound catabolic process	60/435	388/13133	4.06101e-24	8.00825e-22	7.53378e-22	RPL11/RPS8/MAGOH/RPL5/NBAS/SNX17/RPSA/RPL14/GPX1/RPL24/RPL35A/TET2/LSM6/RPS14/RACK1/DNPH1/RPS4X/RPL10/RPS20/RPL7/RPL30/EXOSC4/RPL8/RPS6/RPL35/RPL12/RPL7A/RPL27A/RPS3/DDX6/PYM1/RPL6/RPLP0/RPL4/NTHL1/SMG1/CNOT1/RPL13/NT5M/RPL19/RPL27/ITPA/AHCY/LSM7/RPS28/NANOS3/RPL18A/LSM4/UBA52/RPS16/BLVRB/EXOSC5/RPS19/RPL18/RPL13A/RPS11/ASPDH/RPL28/RPS5/RPL3	60
GO:00440331	multi-organism metabolic process	44/435	201/13133	4.11853e-24	8.00825e-22	7.53378e-22	RPL11/RPS8/RPL5/USF1/TPR/RPSA/RPL14/RPL24/RPL35A/RPS14/NUP153/NELFE/POLR2J/RPS4X/RPL10/RPS20/RPL7/RPL30/RPL8/RPS6/RPL35/RPL12/RPL7A/POLR2L/RPL27A/RPS3/RPL6/RPLP0/RPL4/RPL13/RPL19/RPL27/RPS28/RPL18A/UBA52/POLR2I/RPS16/RPS19/RPL18/RPL13A/RPS11/RPL28/RPS5/RPL3	44
GO:00422541	ribosome biogenesis	53/435	308/13133	1.34383e-23	2.47547e-21	2.3288e-21	MRPL20/RPL11/ERI3/RPS8/RPL5/HEATR1/RPSA/RPL14/RPL24/RPL35A/LSM6/RPS14/NHP2/ABT1/TSR2/RPS4X/RPL10/RPS20/RPL7/RPL30/EXOSC4/RPL8/RPS6/RPL35/RPL12/RPL7A/NPM3/RPL27A/TRMT112/RPS3/RPL6/RPLP0/RPL4/IMP3/RPL13/RPL19/RPL27/MRPL10/EIF6/RPS28/RPL18A/UBA52/RPS16/FBL/EXOSC5/RPS19/RPL18/PIH1D1/RPL13A/RPS11/RPL28/RPS5/RPL3	53
GO:00194391	aromatic compound catabolic process	58/435	373/13133	1.88077e-23	3.29135e-21	3.09634e-21	RPL11/RPS8/MAGOH/RPL5/NBAS/RPSA/RPL14/GPX1/RPL24/RPL35A/LSM6/RPS14/RACK1/DNPH1/RPS4X/RPL10/RPS20/RPL7/RPL30/EXOSC4/RPL8/RPS6/RPL35/RPL12/RPL7A/RPL27A/RPS3/DDX6/PYM1/RPL6/RPLP0/RPL4/NTHL1/SMG1/CNOT1/RPL13/NT5M/RPL19/RPL27/ITPA/AHCY/LSM7/RPS28/NANOS3/RPL18A/LSM4/UBA52/RPS16/BLVRB/EXOSC5/RPS19/RPL18/RPL13A/RPS11/ASPDH/RPL28/RPS5/RPL3	58
GO:00066121	protein targeting to membrane	41/435	180/13133	3.12868e-23	5.21446e-21	4.90552e-21	RPL11/RPS8/RPL5/SSR2/RPSA/RPL14/RPL24/RPL35A/RPS14/FIS1/CDK5/RPS4X/RPL10/RPS20/RPL7/RPL30/RPL8/RPS6/RPL35/RPL12/RPL7A/RPL27A/PEX16/RPS3/RPL6/RPLP0/RPL4/RPL13/RPL19/RPL27/RPS28/RPL18A/UBA52/RPS16/RPS19/RPL18/RPL13A/RPS11/RPL28/RPS5/RPL3	41
GO:00064131	translational initiation	40/435	182/13133	4.53091e-22	7.20826e-20	6.78119e-20	RPL11/EIF3I/RPS8/RPL5/TPR/RPSA/RPL14/RPL24/RPL35A/RPS14/RPS4X/RPL10/RPS20/RPL7/RPL30/RPL8/RPS6/RPL35/RPL12/RPL7A/RPL27A/RPS3/RPL6/RPLP0/RPL4/RPL13/RPL19/RPL27/EIF6/RPS28/RPL18A/UBA52/RPS16/RPS19/RPL18/RPL13A/RPS11/RPL28/RPS5/RPL3	40
GO:00226131	ribonucleoprotein complex biogenesis	60/435	444/13133	4.84746e-21	7.37657e-19	6.93952e-19	MRPL20/RPL11/EIF3I/ERI3/RPS8/RPL5/SNRPE/HEATR1/RPSA/RPL14/RPL24/RPL35A/LSM6/RPS14/NHP2/ABT1/SNRPC/TSR2/RPS4X/RPL10/RPS20/RPL7/RPL30/EXOSC4/RPL8/RPS6/RPL35/RPL12/SETX/RPL7A/NPM3/RPL27A/TRMT112/RPS3/DDX6/RPL6/RPLP0/RPL4/IMP3/CNOT1/RPL13/RPL19/RPL27/MRPL10/EIF6/RPS28/RPL18A/LSM4/UBA52/RPS16/FBL/EXOSC5/RPS19/RPL18/PIH1D1/RPL13A/RPS11/RPL28/RPS5/RPL3	60
GO:00344701	ncRNA processing	56/435	391/13133	6.81357e-21	9.93646e-19	9.34774e-19	RPL11/ERI3/RPS8/RPL5/HEATR1/RPUSD3/RPSA/RPL14/RPL24/RPL35A/LSM6/RPS14/NHP2/ABT1/POP7/TSR2/RPS4X/RPL10/LAGE3/RPS20/RPL7/RPL30/EXOSC4/RPL8/RPS6/RPL35/RPL12/TRUB2/RPL7A/NPM3/RPL27A/TRMT112/RPS3/RPL6/RPLP0/POP5/RPL4/IMP3/RPL13/RPL19/RPL27/EIF6/RPS28/RPL18A/UBA52/RPS16/FBL/EXOSC5/RPS19/RPL18/PIH1D1/RPL13A/RPS11/RPL28/RPS5/RPL3	56
GO:00901501	establishment of protein localization to membrane	47/435	335/13133	2.73849e-17	3.83389e-15	3.60674e-15	RPL11/RPS8/RPL5/SSR2/RPSA/RPL14/RPL24/RPL35A/RPS14/RACK1/FLOT1/FIS1/CDK5/RPS4X/RPL10/RPS20/RPL7/RPL30/RPL8/RPS6/RPL35/RPL12/RPL7A/RPL27A/PEX16/TIMM10/BAD/RPS3/RPL6/RPLP0/RPL4/RPL13/RANGRF/RPL19/RPL27/RPS28/ASNA1/RPL18A/UBA52/RPS16/RPS19/RPL18/RPL13A/RPS11/RPL28/RPS5/RPL3	47
GO:00701251	mitochondrial translational elongation	23/435	81/13133	8.37714e-16	1.12769e-13	1.06088e-13	AURKAIP1/MRPL20/MRPL24/MRPL55/MRPS18B/MRPL2/MRPL14/MRPL18/CHCHD1/MRPL43/MRPL23/MRPL51/MRPL52/MRPL28/MRPS34/MRPL10/MRPL27/MRPL12/MRPS26/MRPL54/GADD45GIP1/MRPL34/MRPS12	23
GO:00701261	mitochondrial translational termination	23/435	83/13133	1.51495e-15	1.96383e-13	1.84748e-13	AURKAIP1/MRPL20/MRPL24/MRPL55/MRPS18B/MRPL2/MRPL14/MRPL18/CHCHD1/MRPL43/MRPL23/MRPL51/MRPL52/MRPL28/MRPS34/MRPL10/MRPL27/MRPL12/MRPS26/MRPL54/GADD45GIP1/MRPL34/MRPS12	23
GO:00190581	viral life cycle	48/435	394/13133	3.64833e-15	4.56041e-13	4.29022e-13	RPL11/RPS8/RPL5/USF1/TPR/RPSA/RPL14/RPL24/RPL35A/RPS14/NUP153/NELFE/POLR2J/RPS4X/RPL10/RPS20/RPL7/RPL30/VPS28/RPL8/RPS6/RPL35/RPL12/RPL7A/POLR2L/RPL27A/RPS3/DDX6/RPL6/RPLP0/RPL4/RPL13/RPL19/RPL27/RPS28/RPL18A/UBA52/POLR2I/RPS16/RPS19/RPL18/RPL13A/RPS11/RPL28/RPS5/CHMP2A/LGALS1/RPL3	48
GO:00064151	translational termination	24/435	97/13133	6.0534e-15	7.30583e-13	6.87297e-13	AURKAIP1/MRPL20/MRPL24/MRPL55/MRPS18B/MRPL2/MRPL14/MRPL18/CHCHD1/MRPL43/MRPL23/TRMT112/MRPL51/MRPL52/MRPL28/MRPS34/MRPL10/MRPL27/MRPL12/MRPS26/MRPL54/GADD45GIP1/MRPL34/MRPS12	24
GO:00726571	protein localization to membrane	49/435	447/13133	1.16307e-13	1.35692e-11	1.27652e-11	RPL11/RPS8/RPL5/SSR2/RPSA/RPL14/RPL24/RPL35A/RPS14/RACK1/FLOT1/MAGI2/FIS1/CDK5/RPS4X/RPL10/RPS20/RPL7/RPL30/RPL8/RPS6/RPL35/RPL12/RPL7A/RPL27A/PEX16/TIMM10/BAD/RPS3/RPL6/RPLP0/RPL4/RPL13/RANGRF/RPL19/RPL27/RPS28/ASNA1/RPL18A/UBA52/RPS16/RPS19/RPL18/LIN7B/RPL13A/RPS11/RPL28/RPS5/RPL3	49
GO:00064141	translational elongation	25/435	127/13133	4.55795e-13	5.14608e-11	4.84118e-11	AURKAIP1/MRPL20/MRPL24/MRPL55/MRPS18B/MRPL2/MRPL14/EEF1A1/MRPL18/CHCHD1/MRPL43/MRPL23/MRPL51/MRPL52/MRPL28/MRPS34/MRPL10/MRPL27/MRPL12/MRPS26/MRPL54/GADD45GIP1/MRPL34/MRPS12/RPS5	25
GO:00325431	mitochondrial translation	23/435	116/13133	3.41275e-12	3.73269e-10	3.51154e-10	AURKAIP1/MRPL20/MRPL24/MRPL55/MRPS18B/MRPL2/MRPL14/MRPL18/CHCHD1/MRPL43/MRPL23/MRPL51/MRPL52/MRPL28/MRPS34/MRPL10/MRPL27/MRPL12/MRPS26/MRPL54/GADD45GIP1/MRPL34/MRPS12	23
GO:00422551	ribosome assembly	15/435	51/13133	5.33258e-11	5.65577e-09	5.32068e-09	MRPL20/RPL11/RPL5/RPSA/RPL24/RPS14/ABT1/RPL10/RPL12/RPL6/EIF6/RPS28/RPS19/RPS5/RPL3	15
GO:00436241	cellular protein complex disassembly	26/435	181/13133	2.62982e-10	2.70717e-08	2.54677e-08	AURKAIP1/MRPL20/MRPL24/MRPL55/TWF2/MRPS18B/MRPL2/MRPL14/MRPL18/CHCHD1/MRPL43/MRPL23/TRMT112/CFL1/MRPL51/MRPL52/MRPL28/MRPS34/MRPL10/MRPL27/MRPL12/MRPS26/MRPL54/GADD45GIP1/MRPL34/MRPS12	26
GO:00432411	protein complex disassembly	29/435	228/13133	4.69243e-10	4.69243e-08	4.41441e-08	AURKAIP1/MRPL20/MRPL24/MRPL55/TWF2/MRPS18B/MRPL2/MRPL14/MRPL18/SETX/CHCHD1/MRPL43/MRPL23/TRMT112/CFL1/MRPL51/PYM1/MRPL52/MRPL28/MRPS34/MRPL10/MRPL27/MRPL12/MRPS26/MRPL54/GADD45GIP1/MRPL34/MRPS12/CHMP2A	29
GO:0022411	cellular component disassembly	44/435	478/13133	7.33696e-10	7.13315e-08	6.71053e-08	AURKAIP1/MRPL20/PARK7/ATPIF1/HAX1/MRPL24/TPR/MRPL55/HTRA2/TWF2/NUP153/MRPS18B/FLOT1/MRPL2/MRPL14/MRPL18/FIS1/WDR45/BCAP31/EMD/SETX/CHCHD1/MRPL43/MRPL23/TRMT112/CFL1/BANF1/MRPL51/PYM1/MRPL52/MRPL28/MRPS34/MRPL10/MRPL27/MRPL12/MRPS26/BLCAP/MRPL54/GADD45GIP1/MRPL34/CAPNS1/MRPS12/RPL28/CHMP2A	44
GO:00422731	ribosomal large subunit biogenesis	15/435	62/13133	1.11384e-09	1.05363e-07	9.91209e-08	MRPL20/RPL11/RPL5/RPL14/RPL24/RPL35A/NHP2/RPL10/RPL7/RPL35/RPL12/RPL7A/RPL6/EIF6/RPL3	15
GO:00329841	macromolecular complex disassembly	29/435	239/13133	1.43689e-09	1.32345e-07	1.24504e-07	AURKAIP1/MRPL20/MRPL24/MRPL55/TWF2/MRPS18B/MRPL2/MRPL14/MRPL18/SETX/CHCHD1/MRPL43/MRPL23/TRMT112/CFL1/MRPL51/PYM1/MRPL52/MRPL28/MRPS34/MRPL10/MRPL27/MRPL12/MRPS26/MRPL54/GADD45GIP1/MRPL34/MRPS12/CHMP2A	29
GO:00226181	ribonucleoprotein complex assembly	24/435	194/13133	2.64398e-08	2.37281e-06	2.23222e-06	MRPL20/RPL11/EIF3I/RPL5/SNRPE/RPSA/RPL24/RPS14/ABT1/SNRPC/RPL10/RPL12/SETX/DDX6/RPL6/CNOT1/EIF6/RPS28/LSM4/RPS19/PIH1D1/RPL13A/RPS5/RPL3	24
GO:00718261	ribonucleoprotein complex subunit organization	24/435	204/13133	7.0158e-08	6.13883e-06	5.77511e-06	MRPL20/RPL11/EIF3I/RPL5/SNRPE/RPSA/RPL24/RPS14/ABT1/SNRPC/RPL10/RPL12/SETX/DDX6/RPL6/CNOT1/EIF6/RPS28/LSM4/RPS19/PIH1D1/RPL13A/RPS5/RPL3	24
GO:00061201	mitochondrial electron transport, NADH to ubiquinone	11/435	45/13133	1.70413e-07	1.43657e-05	1.35146e-05	PARK7/NDUFS5/NDUFS6/NDUFB2/NDUFB11/NDUFA8/NDUFS8/NDUFA12/NDUFB10/NDUFB7/NDUFA3	11
GO:00102571	NADH dehydrogenase complex assembly	12/435	55/13133	1.80597e-07	1.43657e-05	1.35146e-05	NDUFS5/NDUFAF3/NDUFS6/NDUFAF2/NDUFB2/NDUFB11/NDUFA8/NDUFS8/NDUFA12/NDUFB10/NDUFB7/NDUFA3	12
GO:00329811	mitochondrial respiratory chain complex I assembly	12/435	55/13133	1.80597e-07	1.43657e-05	1.35146e-05	NDUFS5/NDUFAF3/NDUFS6/NDUFAF2/NDUFB2/NDUFB11/NDUFA8/NDUFS8/NDUFA12/NDUFB10/NDUFB7/NDUFA3	12
GO:00970311	mitochondrial respiratory chain complex I biogenesis	12/435	55/13133	1.80597e-07	1.43657e-05	1.35146e-05	NDUFS5/NDUFAF3/NDUFS6/NDUFAF2/NDUFB2/NDUFB11/NDUFA8/NDUFS8/NDUFA12/NDUFB10/NDUFB7/NDUFA3	12
GO:0000027	ribosomal large subunit assembly	8/435	21/13133	1.89231e-07	1.4718e-05	1.3846e-05	MRPL20/RPL11/RPL5/RPL24/RPL10/RPL12/RPL6/RPL3	8
GO:00331081	mitochondrial respiratory chain complex assembly	14/435	78/13133	2.29102e-07	1.74317e-05	1.63989e-05	NDUFS5/NDUFAF3/COX17/NDUFS6/NDUFAF2/NDUFB2/NDUFB11/NDUFA8/NDUFS8/NDUFA12/NDUFB10/PET100/NDUFB7/NDUFA3	14
GO:00229041	respiratory electron transport chain	15/435	91/13133	2.72173e-07	2.02682e-05	1.90673e-05	PARK7/NDUFS5/UQCRC1/NDUFS6/NDUFAF2/NDUFB2/NDUFB11/NDUFA8/COX8A/NDUFS8/NDUFA12/NDUFB10/NDUFB7/NDUFA3/SCO2	15
GO:00229001	electron transport chain	15/435	93/13133	3.64921e-07	2.66088e-05	2.50323e-05	PARK7/NDUFS5/UQCRC1/NDUFS6/NDUFAF2/NDUFB2/NDUFB11/NDUFA8/COX8A/NDUFS8/NDUFA12/NDUFB10/NDUFB7/NDUFA3/SCO2	15
GO:00427751	mitochondrial ATP synthesis coupled electron transport	13/435	75/13133	9.42062e-07	6.72902e-05	6.33034e-05	PARK7/NDUFS5/UQCRC1/NDUFS6/NDUFB2/NDUFB11/NDUFA8/COX8A/NDUFS8/NDUFA12/NDUFB10/NDUFB7/NDUFA3	13
GO:0042274	ribosomal small subunit biogenesis	12/435	64/13133	1.03181e-06	7.22267e-05	6.79475e-05	RPS8/HEATR1/RPSA/LSM6/RPS14/ABT1/TSR2/RPS6/RPS28/RPS16/RPS19/RPS5	12
GO:00427731	ATP synthesis coupled electron transport	13/435	76/13133	1.10274e-06	7.56782e-05	7.11944e-05	PARK7/NDUFS5/UQCRC1/NDUFS6/NDUFB2/NDUFB11/NDUFA8/COX8A/NDUFS8/NDUFA12/NDUFB10/NDUFB7/NDUFA3	13
GO:00061191	oxidative phosphorylation	14/435	92/13133	1.8469e-06	0.00012431	0.000116945	PARK7/NDUFS5/UQCRC1/NDUFS6/NDUFB2/NDUFB11/NDUFA8/COX8A/NDUFS8/NDUFA12/NDUFB10/GADD45GIP1/NDUFB7/NDUFA3	14
GO:0030490	maturation of SSU-rRNA	10/435	47/13133	2.47276e-06	0.000163295	0.00015362	RPS8/HEATR1/RPSA/LSM6/RPS14/ABT1/TSR2/RPS28/RPS16/RPS19	10
GO:00313971	negative regulation of protein ubiquitination	16/435	122/13133	2.61723e-06	0.000169636	0.000159585	PARK7/PSMD4/PSMB4/TRIP12/CDK5/UBR5/VPS28/PSMB7/PSMC3/UBXN1/RPS3/PSMB6/PSMC5/ANAPC11/PSMA7/UBA52	16
GO:19033211	negative regulation of protein modification by small protein conjugation or removal	16/435	128/13133	4.94616e-06	0.000314756	0.000296107	PARK7/PSMD4/PSMB4/TRIP12/CDK5/UBR5/VPS28/PSMB7/PSMC3/UBXN1/RPS3/PSMB6/PSMC5/ANAPC11/PSMA7/UBA52	16
GO:00091441	purine nucleoside triphosphate metabolic process	22/435	235/13133	1.14218e-05	0.000710602	0.0006685	PARK7/ATPIF1/NDUFS5/DGUOK/UQCRC1/NDUFS6/ATP5J2/NDUFB2/NDUFB11/NDUFA8/COX8A/BAD/NDUFS8/ATP5G2/NDUFA12/NME3/NDUFB10/ITPA/EIF6/GADD45GIP1/NDUFB7/NDUFA3	22
GO:0000028	ribosomal small subunit assembly	6/435	17/13133	1.15727e-05	0.000710602	0.0006685	RPSA/RPS14/ABT1/RPS28/RPS19/RPS5	6
GO:00453331	cellular respiration	17/435	155/13133	1.48541e-05	0.000896368	0.00084326	PARK7/NDUFS5/CHCHD5/UQCRC1/NDUFS6/NDUFAF2/NDUFB2/NDUFB11/NDUFA8/COX8A/NDUFS8/NDUFA12/NDUFB10/IDH3B/NDUFB7/NDUFA3/SCO2	17
GO:0000462	maturation of SSU-rRNA from tricistronic rRNA transcript (SSU-rRNA, 5.8S rRNA, LSU-rRNA)	8/435	36/13133	1.81724e-05	0.00107803	0.00101415	RPS8/HEATR1/RPSA/RPS14/ABT1/TSR2/RPS16/RPS19	8
GO:00092051	purine ribonucleoside triphosphate metabolic process	21/435	228/13133	2.30648e-05	0.00134544	0.00126573	PARK7/ATPIF1/NDUFS5/UQCRC1/NDUFS6/ATP5J2/NDUFB2/NDUFB11/NDUFA8/COX8A/BAD/NDUFS8/ATP5G2/NDUFA12/NME3/NDUFB10/ITPA/EIF6/GADD45GIP1/NDUFB7/NDUFA3	21
GO:00091231	nucleoside monophosphate metabolic process	23/435	270/13133	3.32629e-05	0.00190853	0.00179545	PARK7/ATPIF1/NDUFS5/DGUOK/UQCRC1/NDUFS6/DNPH1/ATP5J2/NDUFB2/NDUFB11/NDUFA8/COX8A/BAD/NDUFS8/ATP5G2/NDUFA12/NDUFB10/APRT/NT5M/EIF6/GADD45GIP1/NDUFB7/NDUFA3	23
GO:00091991	ribonucleoside triphosphate metabolic process	21/435	234/13133	3.39848e-05	0.0019185	0.00180483	PARK7/ATPIF1/NDUFS5/UQCRC1/NDUFS6/ATP5J2/NDUFB2/NDUFB11/NDUFA8/COX8A/BAD/NDUFS8/ATP5G2/NDUFA12/NME3/NDUFB10/ITPA/EIF6/GADD45GIP1/NDUFB7/NDUFA3	21
GO:00091411	nucleoside triphosphate metabolic process	22/435	256/13133	4.30806e-05	0.00239336	0.00225156	PARK7/ATPIF1/NDUFS5/DGUOK/UQCRC1/NDUFS6/ATP5J2/NDUFB2/NDUFB11/NDUFA8/COX8A/BAD/NDUFS8/ATP5G2/NDUFA12/NME3/NDUFB10/ITPA/EIF6/GADD45GIP1/NDUFB7/NDUFA3	22
GO:00460341	ATP metabolic process	19/435	208/13133	6.29074e-05	0.00344025	0.00323642	PARK7/ATPIF1/NDUFS5/UQCRC1/NDUFS6/ATP5J2/NDUFB2/NDUFB11/NDUFA8/COX8A/BAD/NDUFS8/ATP5G2/NDUFA12/NDUFB10/EIF6/GADD45GIP1/NDUFB7/NDUFA3	19
GO:00461281	purine ribonucleoside metabolic process	24/435	304/13133	7.62004e-05	0.0041031	0.00386	PARK7/ATPIF1/NDUFS5/DGUOK/UQCRC1/NDUFS6/ATP5J2/NDUFB2/NDUFB11/NDUFA8/COX8A/BAD/NDUFS8/ATP5G2/NDUFA12/HDDC3/NME3/NDUFB10/APRT/AHCY/EIF6/GADD45GIP1/NDUFB7/NDUFA3	24
GO:1903320	regulation of protein modification by small protein conjugation or removal	21/435	248/13133	7.92925e-05	0.00420491	0.00395577	PARK7/FBXO2/PSMD4/PSMB4/TRIP12/CDK5/UBR5/VPS28/PSMB7/TRAF6/PSMC3/UBXN1/RPS3/PIAS1/UBE2I/PSMB6/PSMC5/ANAPC11/CENPX/PSMA7/UBA52	21
GO:0038061	NIK/NF-kappaB signaling	12/435	97/13133	8.34467e-05	0.00435916	0.00410089	PSMD4/PSMB4/REL/PSMB7/TRAF6/PSMC3/RPS3/PSMB6/PSMC5/PSMA7/UBA52/UBE2M	12
GO:00422781	purine nucleoside metabolic process	24/435	307/13133	8.88318e-05	0.00457223	0.00430133	PARK7/ATPIF1/NDUFS5/DGUOK/UQCRC1/NDUFS6/ATP5J2/NDUFB2/NDUFB11/NDUFA8/COX8A/BAD/NDUFS8/ATP5G2/NDUFA12/HDDC3/NME3/NDUFB10/APRT/AHCY/EIF6/GADD45GIP1/NDUFB7/NDUFA3	24
GO:19016571	glycosyl compound metabolic process	27/435	367/13133	9.20053e-05	0.00466693	0.00439043	PARK7/ATPIF1/NDUFS5/DGUOK/UQCRC1/NDUFS6/DNPH1/ATP5J2/AKR1B1/NDUFB2/NDUFB11/NDUFA8/COX8A/BAD/NDUFS8/ATP5G2/NDUFA12/HDDC3/NME3/NDUFB10/APRT/NT5M/AHCY/EIF6/GADD45GIP1/NDUFB7/NDUFA3	27
GO:00091161	nucleoside metabolic process	26/435	350/13133	0.000105844	0.00529218	0.00497863	PARK7/ATPIF1/NDUFS5/DGUOK/UQCRC1/NDUFS6/DNPH1/ATP5J2/NDUFB2/NDUFB11/NDUFA8/COX8A/BAD/NDUFS8/ATP5G2/NDUFA12/HDDC3/NME3/NDUFB10/APRT/NT5M/AHCY/EIF6/GADD45GIP1/NDUFB7/NDUFA3	26
GO:00514441	negative regulation of ubiquitin-protein transferase activity	10/435	75/13133	0.000173039	0.00853009	0.0080247	PARK7/PSMD4/PSMB4/PSMB7/PSMC3/PSMB6/PSMC5/ANAPC11/PSMA7/UBA52	10
GO:0031396	regulation of protein ubiquitination	19/435	227/13133	0.00019999	0.00970133	0.00912655	PARK7/FBXO2/PSMD4/PSMB4/TRIP12/CDK5/UBR5/VPS28/PSMB7/TRAF6/PSMC3/UBXN1/RPS3/PSMB6/PSMC5/ANAPC11/CENPX/PSMA7/UBA52	19
GO:00091671	purine ribonucleoside monophosphate metabolic process	20/435	246/13133	0.000202342	0.00970133	0.00912655	PARK7/ATPIF1/NDUFS5/UQCRC1/NDUFS6/ATP5J2/NDUFB2/NDUFB11/NDUFA8/COX8A/BAD/NDUFS8/ATP5G2/NDUFA12/NDUFB10/APRT/EIF6/GADD45GIP1/NDUFB7/NDUFA3	20
Midnightblue
GO:0046597	negative regulation of viral entry into host cell	1937-03-01	13/13133	5.77438e-06	0.00600426	0.00448259	IFITM2/IFITM1/IFITM3	3
GO:0035455	response to interferon-alpha	1937-03-01	16/13133	1.12408e-05	0.00600426	0.00448259	IFITM2/IFITM1/IFITM3	3
GO:0035456	response to interferon-beta	1937-03-01	18/13133	1.63159e-05	0.00600426	0.00448259	IFITM2/IFITM1/IFITM3	3
GO:0046596	regulation of viral entry into host cell	1937-03-01	21/13133	2.64389e-05	0.00729714	0.0054478	IFITM2/IFITM1/IFITM3	3
GO:0016064	immunoglobulin mediated immune response	1937-04-01	69/13133	4.04369e-05	0.00787548	0.00587958	SERPING1/C1R/IL4R/BCL3	4
GO:0019724	B cell mediated immunity	1937-04-01	70/13133	4.28015e-05	0.00787548	0.00587958	SERPING1/C1R/IL4R/BCL3	4
Red
GO:0007272	ensheathment of neurons	23/528	99/13133	5.44508e-12	1.17287e-08	1.1363e-08	CNTN2/MAL/CLDN11/UGT8/SERINC5/SH3TC2/KEL/PLP1/NDRG1/LPAR1/NKX6-2/MYRF/JAM3/CD9/PLLP/FA2H/PMP22/MBP/MAG/SIRT2/KLK6/GAL3ST1/OLIG2	23
GO:0008366	axon ensheathment	23/528	99/13133	5.44508e-12	1.17287e-08	1.1363e-08	CNTN2/MAL/CLDN11/UGT8/SERINC5/SH3TC2/KEL/PLP1/NDRG1/LPAR1/NKX6-2/MYRF/JAM3/CD9/PLLP/FA2H/PMP22/MBP/MAG/SIRT2/KLK6/GAL3ST1/OLIG2	23
GO:0042552	myelination	22/528	96/13133	2.1204e-11	3.0449e-08	2.94996e-08	CNTN2/MAL/UGT8/SERINC5/SH3TC2/KEL/PLP1/NDRG1/LPAR1/NKX6-2/MYRF/JAM3/CD9/PLLP/FA2H/PMP22/MBP/MAG/SIRT2/KLK6/GAL3ST1/OLIG2	22
GO:00487091	oligodendrocyte differentiation	16/528	75/13133	3.52816e-08	3.79983e-05	3.68135e-05	CNTN2/SLC45A3/DUSP10/BOK/PLP1/LPAR1/NKX6-2/MYRF/CD9/SOX8/FA2H/CNP/NKX2-2/SOX10/OLIG2/OLIG1	16
GO:00100011	glial cell differentiation	23/528	162/13133	1.31788e-07	0.000113549	0.000110008	CNTN2/SLC45A3/DUSP10/MYCN/BOK/SH3TC2/PLP1/NDRG1/LPAR1/NKX6-2/MYRF/CD9/ERBB3/SOX8/FA2H/CNP/NKX2-2/MAG/SIRT2/SOX10/OLIG2/OLIG1/S100B	23
GO:0050768	negative regulation of neurogenesis	25/528	213/13133	1.50478e-06	0.00108043	0.00104674	CERS2/EFNA1/CNTN2/DUSP10/MYCN/MEIS1/RHOA/SEMA3B/SPP1/SEMA6A/CTNNA1/PTK2/SEMA4D/LPAR1/CDK5RAP2/NKX6-2/PSEN1/SOX8/PMP22/NGFR/NKX2-2/ZNF536/MAG/SIRT2/OLIG2	25
GO:00107211	negative regulation of cell development	27/528	244/13133	1.83039e-06	0.00112647	0.00109135	CERS2/EFNA1/CNTN2/DUSP10/MYCN/MEIS1/RHOA/SEMA3B/SPP1/EFNA5/SEMA6A/CTNNA1/PTK2/SHB/SEMA4D/LPAR1/CDK5RAP2/NKX6-2/PSEN1/SOX8/PMP22/NGFR/NKX2-2/ZNF536/MAG/SIRT2/OLIG2	27
GO:00420631	gliogenesis	24/528	208/13133	3.29587e-06	0.00177482	0.00171949	CERS2/CNTN2/SLC45A3/DUSP10/MYCN/BOK/SH3TC2/PLP1/NDRG1/LPAR1/NKX6-2/MYRF/CD9/ERBB3/SOX8/FA2H/CNP/NKX2-2/MAG/SIRT2/SOX10/OLIG2/OLIG1/S100B	24
GO:0051961	negative regulation of nervous system development	25/528	231/13133	6.54886e-06	0.00313472	0.00303699	CERS2/EFNA1/CNTN2/DUSP10/MYCN/MEIS1/RHOA/SEMA3B/SPP1/SEMA6A/CTNNA1/PTK2/SEMA4D/LPAR1/CDK5RAP2/NKX6-2/PSEN1/SOX8/PMP22/NGFR/NKX2-2/ZNF536/MAG/SIRT2/OLIG2	25
GO:00455961	negative regulation of cell differentiation	40/528	484/13133	1.22545e-05	0.00500531	0.00484926	TRIM62/CERS2/EFNA1/CNTN2/DUSP10/MYCN/MEIS1/RHOA/SEMA3B/SPP1/EFNA5/SEMA6A/CTNNA1/FOXO4/SFRP1/PTK2/SHB/SEMA4D/ANP32B/LPAR1/CDK5RAP2/PBLD/NKX6-2/CMTM5/PSEN1/GREM1/CAPN3/SOX8/PMP22/NGFR/NKX2-2/ZNF536/HPN/MAG/SIRT2/FBXO7/CHADL/OLIG2/ABCG1/S100B	40
GO:0008360	regulation of cell shape	17/528	127/13133	1.27805e-05	0.00500531	0.00484926	RHOU/CDC42EP3/VRK2/ERMN/WIPF1/BVES/PLXNB3/PTK2/SEMA4D/LPAR1/BAMBI/CDC42EP2/RDX/SYNE3/HPN/CDC42EP1/S100B	17
GO:0045665	negative regulation of neuron differentiation	20/528	169/13133	1.47944e-05	0.00531118	0.00514558	CERS2/EFNA1/CNTN2/MEIS1/RHOA/SEMA3B/SPP1/SEMA6A/PTK2/SEMA4D/LPAR1/CDK5RAP2/PSEN1/SOX8/PMP22/NGFR/NKX2-2/ZNF536/MAG/OLIG2	20
Salmon
GO:0046649	lymphocyte activation	48/168	446/13133	1.9284e-31	2.6834e-28	1.85403e-28	TNFAIP8L2/MNDA/FCER1G/PTPRC/INPP5D/CMTM7/CD86/CD74/HAVCR2/DOCK2/LST1/AIF1/HLA-DRA/HLA-DMB/HLA-DOA/HLA-DPA1/IKZF1/LAT2/WAS/VSIG4/BTK/SASH3/DOCK8/SYK/APBB1IP/BLNK/SPI1/IL18/CD4/PTPN6/CLEC7A/NCKAP1L/LCP1/GPR183/ITGAL/PLCG2/CD300A/EBI3/TMIGD2/VAV1/LYL1/RASAL3/LILRB1/MFNG/TNFRSF13C/NFAM1/SAMSN1/ITGB2	48
GO:0050778	positive regulation of immune response	49/168	473/13133	2.43614e-31	2.6834e-28	1.85403e-28	C1QA/C1QC/C1QB/PTAFR/FCGR1A/CTSS/MNDA/FCER1G/FCGR2A/FCGR3A/PTPRC/TLR5/INPP5D/CD86/TLR10/TLR1/TLR6/FYB/CD14/CD74/HAVCR2/HLA-DRA/HLA-DMB/HLA-DPA1/LAT2/TLR7/WAS/VSIG4/BTK/SASH3/SYK/PIK3AP1/IL18/CD4/PTPN6/C3AR1/CLEC7A/NCKAP1L/ITGAM/PLCG2/CYBA/CD300A/HCK/C3/VAV1/LILRB1/TNFRSF13C/NFAM1/ITGB2	49
GO:0002253	activation of immune response	42/168	382/13133	9.0303e-28	6.63125e-25	4.58169e-25	C1QA/C1QC/C1QB/FCGR1A/CTSS/MNDA/FCER1G/FCGR2A/FCGR3A/PTPRC/TLR5/INPP5D/CD86/TLR10/TLR1/TLR6/FYB/CD14/HAVCR2/HLA-DRA/HLA-DPA1/LAT2/TLR7/WAS/VSIG4/BTK/SYK/PIK3AP1/CD4/PTPN6/C3AR1/CLEC7A/NCKAP1L/ITGAM/PLCG2/CYBA/CD300A/HCK/C3/VAV1/NFAM1/ITGB2	42
GO:0002252	immune effector process	44/168	498/13133	3.86032e-25	1.81677e-22	1.25525e-22	C1QA/C1QC/C1QB/PTAFR/FCGR1A/CD84/FCER1G/FCGR2A/FCGR3A/PTPRC/INPP5D/CX3CR1/CD86/CD74/HAVCR2/DOCK2/HLA-DMB/LAT2/IRF5/TLR7/WAS/VSIG4/BTK/SASH3/SYK/APBB1IP/IL18/CD4/PTPN6/C3AR1/CLEC7A/NCKAP1L/LCP1/GPR183/ITGAL/PLCG2/MILR1/CD300A/HCK/C3/VAV1/TYROBP/LILRB1/MFNG	44
GO:0002764	immune response-regulating signaling pathway	39/168	369/13133	4.12341e-25	1.81677e-22	1.25525e-22	FCGR1B/FCGR1A/CTSS/MNDA/FCER1G/FCGR2A/FCGR3A/PTPRC/TLR5/INPP5D/CD86/TLR10/TLR1/TLR6/FYB/CD14/HAVCR2/HLA-DRA/HLA-DPA1/LAT2/TLR7/WAS/BTK/SYK/PIK3AP1/CD4/PTPN6/C3AR1/CLEC7A/NCKAP1L/ITGAM/PLCG2/CYBA/CD300A/HCK/VAV1/LILRB1/NFAM1/ITGB2	39
GO:0002757	immune response-activating signal transduction	37/168	343/13133	3.93603e-24	1.44518e-21	9.98508e-22	FCGR1A/CTSS/MNDA/FCER1G/FCGR2A/FCGR3A/PTPRC/TLR5/INPP5D/CD86/TLR10/TLR1/TLR6/FYB/CD14/HAVCR2/HLA-DRA/HLA-DPA1/LAT2/TLR7/WAS/BTK/SYK/PIK3AP1/CD4/PTPN6/C3AR1/CLEC7A/NCKAP1L/ITGAM/PLCG2/CYBA/CD300A/HCK/VAV1/NFAM1/ITGB2	37
GO:0002250	adaptive immune response	31/168	217/13133	5.73834e-24	1.80594e-21	1.24776e-21	C1QA/C1QC/C1QB/FCGR1B/CTSS/CD84/FCER1G/PTPRC/INPP5D/CD86/TLR6/CD74/HAVCR2/LAT2/WAS/BTK/SASH3/SYK/IL18/CD4/PTPN6/GPR183/EBI3/C3/LAIR1/LILRA2/LILRB1/LILRA1/LILRB4/TNFRSF13C/SAMSN1	31
GO:0002694	regulation of leukocyte activation	35/168	324/13133	7.5355e-23	2.07509e-20	1.43373e-20	PTAFR/TNFAIP8L2/MNDA/CD84/FCER1G/PTPRC/INPP5D/CD86/CD74/HAVCR2/LST1/AIF1/HLA-DRA/HLA-DMB/HLA-DOA/HLA-DPA1/VSIG4/BTK/SASH3/SYK/IL18/CD4/PTPN6/NCKAP1L/GPR183/MILR1/CD300A/EBI3/TMIGD2/VAV1/RASAL3/LILRB1/TNFRSF13C/NFAM1/SAMSN1	35
GO:0050865	regulation of cell activation	36/168	354/13133	1.35367e-22	3.31348e-20	2.28936e-20	PTAFR/TNFAIP8L2/MNDA/CD84/FCER1G/PTPRC/PLEK/INPP5D/CD86/CD74/HAVCR2/LST1/AIF1/HLA-DRA/HLA-DMB/HLA-DOA/HLA-DPA1/VSIG4/BTK/SASH3/SYK/IL18/CD4/PTPN6/NCKAP1L/GPR183/MILR1/CD300A/EBI3/TMIGD2/VAV1/RASAL3/LILRB1/TNFRSF13C/NFAM1/SAMSN1	36
GO:0007159	leukocyte cell-cell adhesion	35/168	343/13133	5.09692e-22	1.12285e-19	7.75805e-20	PTAFR/TNFAIP8L2/FCER1G/PTPRC/CD86/CD74/HAVCR2/DOCK2/AIF1/HLA-DRA/HLA-DMB/HLA-DOA/HLA-DPA1/WAS/VSIG4/SASH3/DOCK8/SYK/APBB1IP/IL18/CD4/PTPN6/CLEC7A/NCKAP1L/LCP1/GPR183/ITGAL/CD300A/EBI3/TMIGD2/VAV1/RASAL3/LILRB1/TNFRSF13C/ITGB2	35
GO:0042110	T cell activation	33/168	310/13133	2.36055e-21	4.33358e-19	2.99417e-19	TNFAIP8L2/FCER1G/PTPRC/CD86/CD74/HAVCR2/DOCK2/AIF1/HLA-DRA/HLA-DMB/HLA-DOA/HLA-DPA1/WAS/VSIG4/SASH3/DOCK8/SYK/APBB1IP/IL18/CD4/PTPN6/CLEC7A/NCKAP1L/LCP1/GPR183/ITGAL/CD300A/EBI3/TMIGD2/VAV1/RASAL3/LILRB1/TNFRSF13C	33
GO:0070489	T cell aggregation	33/168	310/13133	2.36055e-21	4.33358e-19	2.99417e-19	TNFAIP8L2/FCER1G/PTPRC/CD86/CD74/HAVCR2/DOCK2/AIF1/HLA-DRA/HLA-DMB/HLA-DOA/HLA-DPA1/WAS/VSIG4/SASH3/DOCK8/SYK/APBB1IP/IL18/CD4/PTPN6/CLEC7A/NCKAP1L/LCP1/GPR183/ITGAL/CD300A/EBI3/TMIGD2/VAV1/RASAL3/LILRB1/TNFRSF13C	33
GO:0071593	lymphocyte aggregation	33/168	311/13133	2.61387e-21	4.42472e-19	3.05715e-19	TNFAIP8L2/FCER1G/PTPRC/CD86/CD74/HAVCR2/DOCK2/AIF1/HLA-DRA/HLA-DMB/HLA-DOA/HLA-DPA1/WAS/VSIG4/SASH3/DOCK8/SYK/APBB1IP/IL18/CD4/PTPN6/CLEC7A/NCKAP1L/LCP1/GPR183/ITGAL/CD300A/EBI3/TMIGD2/VAV1/RASAL3/LILRB1/TNFRSF13C	33
GO:0002521	leukocyte differentiation	34/168	336/13133	2.8119e-21	4.42472e-19	3.05715e-19	C1QC/TAL1/FCER1G/PTPRC/INPP5D/CMTM7/CCR1/HCLS1/CD86/CSF1R/CD74/DOCK2/HLA-DOA/TREM2/IKZF1/BTK/SASH3/GAB3/SYK/BLNK/SPI1/IL18/CD4/PTPN6/NCKAP1L/GPR183/PLCG2/VAV1/LYL1/TYROBP/LILRB1/LILRB4/MFNG/NFAM1	34
GO:0070486	leukocyte aggregation	33/168	318/13133	5.27961e-21	7.75398e-19	5.35741e-19	TNFAIP8L2/FCER1G/PTPRC/CD86/CD74/HAVCR2/DOCK2/AIF1/HLA-DRA/HLA-DMB/HLA-DOA/HLA-DPA1/WAS/VSIG4/SASH3/DOCK8/SYK/APBB1IP/IL18/CD4/PTPN6/CLEC7A/NCKAP1L/LCP1/GPR183/ITGAL/CD300A/EBI3/TMIGD2/VAV1/RASAL3/LILRB1/TNFRSF13C	33
GO:0050670	regulation of lymphocyte proliferation	24/168	139/13133	1.04591e-20	1.44009e-18	9.94989e-19	MNDA/PTPRC/INPP5D/CD86/CD74/HAVCR2/LST1/AIF1/HLA-DMB/HLA-DPA1/VSIG4/SASH3/SYK/IL18/CD4/PTPN6/NCKAP1L/GPR183/CD300A/EBI3/TMIGD2/RASAL3/LILRB1/TNFRSF13C	24
GO:0046651	lymphocyte proliferation	26/168	175/13133	1.2247e-20	1.52852e-18	1.05609e-18	MNDA/PTPRC/INPP5D/CD86/CD74/HAVCR2/DOCK2/LST1/AIF1/HLA-DMB/HLA-DPA1/VSIG4/SASH3/DOCK8/SYK/IL18/CD4/PTPN6/NCKAP1L/GPR183/CD300A/EBI3/TMIGD2/RASAL3/LILRB1/TNFRSF13C	26
GO:0032944	regulation of mononuclear cell proliferation	24/168	140/13133	1.24891e-20	1.52852e-18	1.05609e-18	MNDA/PTPRC/INPP5D/CD86/CD74/HAVCR2/LST1/AIF1/HLA-DMB/HLA-DPA1/VSIG4/SASH3/SYK/IL18/CD4/PTPN6/NCKAP1L/GPR183/CD300A/EBI3/TMIGD2/RASAL3/LILRB1/TNFRSF13C	24
GO:0051249	regulation of lymphocyte activation	31/168	281/13133	1.52363e-20	1.76661e-18	1.22059e-18	TNFAIP8L2/MNDA/PTPRC/INPP5D/CD86/CD74/HAVCR2/LST1/AIF1/HLA-DRA/HLA-DMB/HLA-DOA/HLA-DPA1/VSIG4/BTK/SASH3/SYK/IL18/CD4/PTPN6/NCKAP1L/GPR183/CD300A/EBI3/TMIGD2/VAV1/RASAL3/LILRB1/TNFRSF13C/NFAM1/SAMSN1	31
GO:0032943	mononuclear cell proliferation	26/168	177/13133	1.64915e-20	1.81654e-18	1.25509e-18	MNDA/PTPRC/INPP5D/CD86/CD74/HAVCR2/DOCK2/LST1/AIF1/HLA-DMB/HLA-DPA1/VSIG4/SASH3/DOCK8/SYK/IL18/CD4/PTPN6/NCKAP1L/GPR183/CD300A/EBI3/TMIGD2/RASAL3/LILRB1/TNFRSF13C	26
GO:0070663	regulation of leukocyte proliferation	24/168	144/13133	2.50266e-20	2.62541e-18	1.81396e-18	MNDA/PTPRC/INPP5D/CD86/CD74/HAVCR2/LST1/AIF1/HLA-DMB/HLA-DPA1/VSIG4/SASH3/SYK/IL18/CD4/PTPN6/NCKAP1L/GPR183/CD300A/EBI3/TMIGD2/RASAL3/LILRB1/TNFRSF13C	24
GO:0070661	leukocyte proliferation	26/168	185/13133	5.22109e-20	5.22821e-18	3.6123e-18	MNDA/PTPRC/INPP5D/CD86/CD74/HAVCR2/DOCK2/LST1/AIF1/HLA-DMB/HLA-DPA1/VSIG4/SASH3/DOCK8/SYK/IL18/CD4/PTPN6/NCKAP1L/GPR183/CD300A/EBI3/TMIGD2/RASAL3/LILRB1/TNFRSF13C	26
GO:0001817	regulation of cytokine production	36/168	431/13133	1.04269e-19	9.98712e-18	6.90034e-18	PTAFR/CD84/FCER1G/TLR5/INPP5D/CD86/TLR10/TLR1/TLR6/CD14/CSF1R/CD74/HAVCR2/HLA-DPA1/IRF5/TLR7/CYBB/VSIG4/BTK/SASH3/SYK/IL18/CD4/C3AR1/CLEC9A/NCKAP1L/CMKLR1/PLCG2/IRF8/CYBA/EBI3/TMIGD2/C3/LILRB1/TNFRSF13C/NFAM1	36
GO:0050900	leukocyte migration	29/168	256/13133	1.42446e-19	1.30753e-17	9.03406e-18	PTAFR/CSF3R/CD84/FCER1G/INPP5D/CX3CR1/CCR1/P2RY12/CD74/AIF1/DOCK8/SYK/PTPN6/C3AR1/OLR1/NCKAP1L/CMKLR1/SELPLG/GPR183/SLC7A7/IL16/ITGAL/ITGAM/ITGAX/CD300A/HCK/VAV1/PLVAP/ITGB2	29
GO:0001816	cytokine production	37/168	473/13133	2.75038e-19	2.42364e-17	1.67455e-17	PTAFR/CD84/FCER1G/TLR5/INPP5D/CD86/TLR10/TLR1/TLR6/CD14/CSF1R/CD74/HAVCR2/HLA-DPA1/IRF5/TLR7/CYBB/VSIG4/BTK/SASH3/SYK/IL18/CD4/C3AR1/CLEC9A/NCKAP1L/CMKLR1/MAF/PLCG2/IRF8/CYBA/EBI3/TMIGD2/C3/LILRB1/TNFRSF13C/NFAM1	37
GO:0002366	leukocyte activation involved in immune response	23/168	153/13133	1.8124e-18	1.53012e-16	1.05719e-16	PTAFR/CD84/FCER1G/CX3CR1/CD86/HAVCR2/DOCK2/HLA-DMB/LAT2/BTK/SYK/APBB1IP/IL18/CLEC7A/LCP1/GPR183/ITGAL/PLCG2/MILR1/CD300A/TYROBP/LILRB1/MFNG	23
GO:00069541	inflammatory response	35/168	441/13133	1.87531e-18	1.53012e-16	1.05719e-16	PTAFR/TNFAIP8L2/FCER1G/TLR5/CX3CR1/CCR1/STAB1/TLR10/TLR1/TLR6/CD14/CSF1R/HAVCR2/LY86/AIF1/AOAH/TLR7/CYBB/BTK/SYK/PTGS1/ALOX5/BLNK/PIK3AP1/FOLR2/IL18/C3AR1/CLEC7A/OLR1/ITGAL/CYBA/HCK/C3/NFAM1/ITGB2	35
GO:0002263	cell activation involved in immune response	23/168	155/13133	2.44873e-18	1.92662e-16	1.33115e-16	PTAFR/CD84/FCER1G/CX3CR1/CD86/HAVCR2/DOCK2/HLA-DMB/LAT2/BTK/SYK/APBB1IP/IL18/CLEC7A/LCP1/GPR183/ITGAL/PLCG2/MILR1/CD300A/TYROBP/LILRB1/MFNG	23
GO:0050867	positive regulation of cell activation	26/168	217/13133	3.1269e-18	2.37537e-16	1.6412e-16	PTAFR/FCER1G/PTPRC/PLEK/INPP5D/CD86/CD74/HAVCR2/AIF1/HLA-DRA/HLA-DMB/HLA-DPA1/BTK/SASH3/SYK/IL18/CD4/PTPN6/NCKAP1L/GPR183/EBI3/TMIGD2/VAV1/RASAL3/LILRB1/TNFRSF13C	26
GO:0002696	positive regulation of leukocyte activation	25/168	209/13133	1.52737e-17	1.1216e-15	7.74941e-16	PTAFR/FCER1G/PTPRC/INPP5D/CD86/CD74/HAVCR2/AIF1/HLA-DRA/HLA-DMB/HLA-DPA1/BTK/SASH3/SYK/IL18/CD4/PTPN6/NCKAP1L/GPR183/EBI3/TMIGD2/VAV1/RASAL3/LILRB1/TNFRSF13C	25
GO:0001819	positive regulation of cytokine production	28/168	286/13133	3.17352e-17	2.25525e-15	1.5582e-15	PTAFR/FCER1G/TLR5/CD86/TLR1/TLR6/CD14/CSF1R/CD74/HAVCR2/HLA-DPA1/IRF5/TLR7/CYBB/SASH3/SYK/IL18/CD4/C3AR1/CLEC9A/PLCG2/IRF8/CYBA/EBI3/TMIGD2/C3/TNFRSF13C/NFAM1	28
GO:1903037	regulation of leukocyte cell-cell adhesion	25/168	218/13133	4.24553e-17	2.92278e-15	2.01942e-15	PTAFR/TNFAIP8L2/PTPRC/CD86/CD74/HAVCR2/AIF1/HLA-DRA/HLA-DMB/HLA-DOA/HLA-DPA1/VSIG4/SASH3/SYK/IL18/CD4/PTPN6/NCKAP1L/CD300A/EBI3/TMIGD2/VAV1/RASAL3/LILRB1/TNFRSF13C	25
GO:0042098	T cell proliferation	20/168	124/13133	8.3842e-17	5.59709e-15	3.86716e-15	PTPRC/CD86/HAVCR2/DOCK2/AIF1/HLA-DMB/HLA-DPA1/VSIG4/SASH3/DOCK8/SYK/IL18/CD4/PTPN6/NCKAP1L/EBI3/TMIGD2/RASAL3/LILRB1/TNFRSF13C	20
GO:0050863	regulation of T cell activation	24/168	206/13133	1.3155e-16	8.52368e-15	5.88922e-15	TNFAIP8L2/PTPRC/CD86/CD74/HAVCR2/AIF1/HLA-DRA/HLA-DMB/HLA-DOA/HLA-DPA1/VSIG4/SASH3/SYK/IL18/CD4/PTPN6/NCKAP1L/CD300A/EBI3/TMIGD2/VAV1/RASAL3/LILRB1/TNFRSF13C	24
GO:0051251	positive regulation of lymphocyte activation	23/168	193/13133	3.58871e-16	2.25884e-14	1.56068e-14	PTPRC/INPP5D/CD86/CD74/HAVCR2/AIF1/HLA-DRA/HLA-DMB/HLA-DPA1/BTK/SASH3/SYK/IL18/CD4/PTPN6/NCKAP1L/GPR183/EBI3/TMIGD2/VAV1/RASAL3/LILRB1/TNFRSF13C	23
GO:1903039	positive regulation of leukocyte cell-cell adhesion	21/168	153/13133	4.1031e-16	2.51087e-14	1.73482e-14	PTAFR/PTPRC/CD86/CD74/HAVCR2/AIF1/HLA-DRA/HLA-DMB/HLA-DPA1/SASH3/SYK/IL18/CD4/PTPN6/NCKAP1L/EBI3/TMIGD2/VAV1/RASAL3/LILRB1/TNFRSF13C	21
GO:0002768	immune response-regulating cell surface receptor signaling pathway	26/168	265/13133	4.54078e-16	2.7036e-14	1.86798e-14	FCGR1B/FCGR1A/MNDA/FCER1G/FCGR2A/FCGR3A/PTPRC/INPP5D/FYB/HLA-DRA/HLA-DPA1/LAT2/WAS/BTK/SYK/CD4/PTPN6/C3AR1/CLEC7A/NCKAP1L/PLCG2/CD300A/HCK/VAV1/LILRB1/NFAM1	26
GO:0042129	regulation of T cell proliferation	18/168	101/13133	4.99542e-16	2.89603e-14	2.00094e-14	PTPRC/CD86/HAVCR2/AIF1/HLA-DMB/HLA-DPA1/VSIG4/SASH3/SYK/IL18/CD4/PTPN6/NCKAP1L/EBI3/TMIGD2/RASAL3/LILRB1/TNFRSF13C	18
GO:0002274	myeloid leukocyte activation	19/168	118/13133	5.32514e-16	2.98356e-14	2.06141e-14	PTAFR/CD84/FCER1G/CX3CR1/CD86/TLR1/TLR6/CD74/HAVCR2/DOCK2/AIF1/LAT2/TLR7/BTK/SYK/SPI1/MILR1/CD300A/TYROBP	19
GO:0030098	lymphocyte differentiation	24/168	219/13133	5.41727e-16	2.98356e-14	2.06141e-14	FCER1G/PTPRC/INPP5D/CMTM7/CD86/CD74/DOCK2/HLA-DOA/IKZF1/BTK/SASH3/SYK/BLNK/SPI1/IL18/CD4/PTPN6/NCKAP1L/GPR183/PLCG2/VAV1/LYL1/MFNG/NFAM1	24
GO:0006909	phagocytosis	22/168	180/13133	9.6049e-16	5.16088e-14	3.56577e-14	FCGR1A/FCER1G/FCGR2A/FCGR3A/CD14/DOCK2/AIF1/TREM2/WAS/SYK/CLEC7A/BIN2/NCKAP1L/ITGAL/PLCG2/IRF8/CYBA/CD300A/HCK/C3/VAV1/ITGB2	22
GO:0042113	B cell activation	21/168	162/13133	1.34393e-15	7.04923e-14	4.87048e-14	MNDA/PTPRC/INPP5D/CMTM7/CD86/CD74/LAT2/BTK/SASH3/SYK/BLNK/PTPN6/NCKAP1L/GPR183/PLCG2/CD300A/LYL1/MFNG/TNFRSF13C/NFAM1/SAMSN1	21
GO:0050870	positive regulation of T cell activation	20/168	146/13133	2.23599e-15	1.14555e-13	7.9149e-14	PTPRC/CD86/CD74/HAVCR2/AIF1/HLA-DRA/HLA-DMB/HLA-DPA1/SASH3/SYK/IL18/CD4/PTPN6/NCKAP1L/EBI3/TMIGD2/VAV1/RASAL3/LILRB1/TNFRSF13C	20
GO:0050671	positive regulation of lymphocyte proliferation	17/168	95/13133	3.14076e-15	1.57252e-13	1.08649e-13	PTPRC/CD86/CD74/HAVCR2/AIF1/HLA-DMB/HLA-DPA1/SASH3/SYK/IL18/CD4/NCKAP1L/GPR183/EBI3/TMIGD2/RASAL3/TNFRSF13C	17
GO:0032946	positive regulation of mononuclear cell proliferation	17/168	96/13133	3.775e-15	1.84807e-13	1.27688e-13	PTPRC/CD86/CD74/HAVCR2/AIF1/HLA-DMB/HLA-DPA1/SASH3/SYK/IL18/CD4/NCKAP1L/GPR183/EBI3/TMIGD2/RASAL3/TNFRSF13C	17
GO:0002429	immune response-activating cell surface receptor signaling pathway	24/168	239/13133	3.98795e-15	1.90988e-13	1.31958e-13	FCGR1A/MNDA/FCER1G/FCGR2A/FCGR3A/PTPRC/INPP5D/FYB/HLA-DRA/HLA-DPA1/LAT2/WAS/BTK/SYK/CD4/PTPN6/C3AR1/CLEC7A/NCKAP1L/PLCG2/CD300A/HCK/VAV1/NFAM1	24
GO:0042102	positive regulation of T cell proliferation	15/168	67/13133	4.15324e-15	1.94672e-13	1.34504e-13	PTPRC/CD86/HAVCR2/AIF1/HLA-DMB/HLA-DPA1/SASH3/SYK/IL18/CD4/NCKAP1L/EBI3/TMIGD2/RASAL3/TNFRSF13C	15
GO:0022409	positive regulation of cell-cell adhesion	21/168	173/13133	5.18535e-15	2.37986e-13	1.6443e-13	PTAFR/PTPRC/CD86/CD74/HAVCR2/AIF1/HLA-DRA/HLA-DMB/HLA-DPA1/SASH3/SYK/IL18/CD4/PTPN6/NCKAP1L/EBI3/TMIGD2/VAV1/RASAL3/LILRB1/TNFRSF13C	21
GO:0070665	positive regulation of leukocyte proliferation	17/168	98/13133	5.41771e-15	2.43576e-13	1.68292e-13	PTPRC/CD86/CD74/HAVCR2/AIF1/HLA-DMB/HLA-DPA1/SASH3/SYK/IL18/CD4/NCKAP1L/GPR183/EBI3/TMIGD2/RASAL3/TNFRSF13C	17
GO:0022407	regulation of cell-cell adhesion	25/168	277/13133	1.23427e-14	5.43821e-13	3.75739e-13	PTAFR/TNFAIP8L2/PTPRC/CD86/CD74/HAVCR2/AIF1/HLA-DRA/HLA-DMB/HLA-DOA/HLA-DPA1/VSIG4/SASH3/SYK/IL18/CD4/PTPN6/NCKAP1L/CD300A/EBI3/TMIGD2/VAV1/RASAL3/LILRB1/TNFRSF13C	25
GO:0002460	adaptive immune response based on somatic recombination of immune receptors built from immunoglobulin superfamily domains	19/168	150/13133	5.04684e-14	2.18003e-12	1.50624e-12	C1QA/C1QC/C1QB/FCER1G/PTPRC/INPP5D/TLR6/CD74/HAVCR2/WAS/BTK/SASH3/IL18/CD4/PTPN6/EBI3/C3/LILRB1/TNFRSF13C	19
GO:0002443	leukocyte mediated immunity	21/168	198/13133	7.94258e-14	3.3649e-12	2.32489e-12	C1QA/C1QC/C1QB/PTAFR/CD84/FCER1G/PTPRC/INPP5D/CD74/HAVCR2/LAT2/WAS/BTK/SASH3/SYK/PTPN6/MILR1/CD300A/C3/VAV1/LILRB1	21
GO:0002697	regulation of immune effector process	22/168	235/13133	2.58334e-13	1.07379e-11	7.41909e-12	PTAFR/CD84/FCER1G/PTPRC/CD86/CD74/HAVCR2/DOCK2/HLA-DMB/WAS/BTK/SASH3/SYK/IL18/CD4/PTPN6/C3AR1/CD300A/HCK/C3/VAV1/LILRB1	22
GO:0071216	cellular response to biotic stimulus	17/168	139/13133	2.06883e-12	8.44004e-11	5.83143e-11	PTAFR/TLR5/CX3CR1/CD86/TLR1/TLR6/CD14/HAVCR2/LY86/TREM2/BTK/SYK/IL18/CLEC7A/IRF8/HCK/LILRB1	17
GO:0050864	regulation of B cell activation	14/168	84/13133	2.65986e-12	1.0654e-10	7.36107e-11	MNDA/PTPRC/INPP5D/CD74/BTK/SASH3/SYK/PTPN6/NCKAP1L/GPR183/CD300A/TNFRSF13C/NFAM1/SAMSN1	14
GO:1903706	regulation of hemopoiesis	21/168	240/13133	3.48629e-12	1.37148e-10	9.47589e-11	C1QC/CSF3R/TAL1/INPP5D/CCR1/HCLS1/CD86/CD74/HLA-DOA/SCIN/BTK/SASH3/SYK/SPI1/IL18/PTPN6/NCKAP1L/TYROBP/LILRB1/LILRB4/NFAM1	21
GO:0031347	regulation of defense response	29/168	490/13133	4.06841e-12	1.57241e-10	1.08641e-10	CTSS/TNFAIP8L2/FCER1G/TLR5/CX3CR1/CD86/TLR10/TLR1/TLR6/CD14/HAVCR2/DOCK2/TLR7/BTK/SYK/PIK3AP1/IL18/CD4/PTPN6/C3AR1/CLEC7A/ITGAM/PLCG2/CYBA/HCK/C3/VAV1/LILRB1/ITGB2	29
GO:0050853	B cell receptor signaling pathway	10/168	32/13133	4.53806e-12	1.72368e-10	1.19093e-10	MNDA/PTPRC/LAT2/BTK/SYK/PTPN6/NCKAP1L/PLCG2/CD300A/NFAM1	10
GO:0019221	cytokine-mediated signaling pathway	26/168	395/13133	5.58476e-12	2.04958e-10	1.4161e-10	PTAFR/CSF3R/FCGR1B/FCGR1A/PTPRC/CX3CR1/CCR1/CSF1R/CD74/HLA-DRA/HLA-DPA1/TREM2/IRF5/CSF2RA/SYK/IL18/IL10RA/PTPN6/CMKLR1/CIITA/IRF8/HCK/EBI3/PLVAP/CSF2RB/TNFRSF13C	26
GO:0042089	cytokine biosynthetic process	13/168	72/13133	5.67519e-12	2.04958e-10	1.4161e-10	PTAFR/INPP5D/CD86/TLR1/TLR6/TLR7/CYBB/SYK/IL18/CD4/EBI3/LILRB1/TNFRSF13C	13
GO:0042107	cytokine metabolic process	13/168	72/13133	5.67519e-12	2.04958e-10	1.4161e-10	PTAFR/INPP5D/CD86/TLR1/TLR6/TLR7/CYBB/SYK/IL18/CD4/EBI3/LILRB1/TNFRSF13C	13
GO:0002275	myeloid cell activation involved in immune response	12/168	58/13133	6.92897e-12	2.46202e-10	1.70107e-10	PTAFR/CD84/FCER1G/CX3CR1/HAVCR2/DOCK2/LAT2/BTK/SYK/MILR1/CD300A/TYROBP	12
GO:0045088	regulation of innate immune response	22/168	277/13133	7.14857e-12	2.49973e-10	1.72712e-10	CTSS/FCER1G/TLR5/CD86/TLR10/TLR1/TLR6/CD14/HAVCR2/TLR7/BTK/SYK/PIK3AP1/PTPN6/CLEC7A/ITGAM/PLCG2/CYBA/HCK/VAV1/LILRB1/ITGB2	22
GO:0002758	innate immune response-activating signal transduction	19/168	201/13133	1.02675e-11	3.53426e-10	2.4419e-10	CTSS/FCER1G/TLR5/CD86/TLR10/TLR1/TLR6/CD14/HAVCR2/TLR7/BTK/SYK/PIK3AP1/CLEC7A/ITGAM/PLCG2/CYBA/HCK/ITGB2	19
GO:0009617	response to bacterium	23/168	313/13133	1.1365e-11	3.85187e-10	2.66135e-10	PTAFR/FCER1G/TLR5/CX3CR1/STAB1/CD86/TLR1/TLR6/CD14/HAVCR2/LY86/TREM2/IRF5/SYK/IL18/IL10RA/CD4/PLCG2/IRF8/CYBA/HCK/LILRB1/CSF2RB	23
GO:1902105	regulation of leukocyte differentiation	18/168	178/13133	1.19031e-11	3.97311e-10	2.74511e-10	C1QC/TAL1/INPP5D/CCR1/HCLS1/CD86/CD74/HLA-DOA/BTK/SASH3/SYK/IL18/PTPN6/NCKAP1L/TYROBP/LILRB1/LILRB4/NFAM1	18
GO:0002218	activation of innate immune response	19/168	207/13133	1.72615e-11	5.67567e-10	3.92146e-10	CTSS/FCER1G/TLR5/CD86/TLR10/TLR1/TLR6/CD14/HAVCR2/TLR7/BTK/SYK/PIK3AP1/CLEC7A/ITGAM/PLCG2/CYBA/HCK/ITGB2	19
GO:0002224	toll-like receptor signaling pathway	14/168	97/13133	2.03062e-11	6.57861e-10	4.54532e-10	CTSS/TLR5/CD86/TLR10/TLR1/TLR6/CD14/HAVCR2/TLR7/BTK/PIK3AP1/ITGAM/CYBA/ITGB2	14
GO:0045089	positive regulation of innate immune response	20/168	236/13133	2.12513e-11	6.78501e-10	4.68792e-10	CTSS/FCER1G/TLR5/CD86/TLR10/TLR1/TLR6/CD14/HAVCR2/TLR7/BTK/SYK/PIK3AP1/CLEC7A/ITGAM/PLCG2/CYBA/HCK/VAV1/ITGB2	20
GO:0042035	regulation of cytokine biosynthetic process	12/168	64/13133	2.38823e-11	7.5161e-10	5.19306e-10	PTAFR/INPP5D/CD86/TLR1/TLR6/TLR7/CYBB/SYK/CD4/EBI3/LILRB1/TNFRSF13C	12
GO:0045785	positive regulation of cell adhesion	22/168	296/13133	2.64862e-11	8.21819e-10	5.67814e-10	PTAFR/PTPRC/CD86/CD74/HAVCR2/AIF1/HLA-DRA/HLA-DMB/HLA-DPA1/SASH3/SYK/APBB1IP/IL18/CD4/PTPN6/NCKAP1L/EBI3/TMIGD2/VAV1/RASAL3/LILRB1/TNFRSF13C	22
GO:0042108	positive regulation of cytokine biosynthetic process	10/168	38/13133	3.11303e-11	9.52502e-10	6.58106e-10	PTAFR/CD86/TLR1/TLR6/TLR7/CYBB/SYK/CD4/EBI3/TNFRSF13C	10
GO:0031349	positive regulation of defense response	22/168	301/13133	3.67624e-11	1.10942e-09	7.66524e-10	CTSS/FCER1G/TLR5/CD86/TLR10/TLR1/TLR6/CD14/HAVCR2/TLR7/BTK/SYK/PIK3AP1/IL18/CLEC7A/ITGAM/PLCG2/CYBA/HCK/C3/VAV1/ITGB2	22
GO:0097529	myeloid leukocyte migration	14/168	102/13133	4.08557e-11	1.21628e-09	8.4036e-10	CSF3R/FCER1G/CX3CR1/CCR1/P2RY12/CD74/AIF1/SYK/C3AR1/NCKAP1L/CMKLR1/CD300A/VAV1/ITGB2	14
GO:0002683	negative regulation of immune system process	21/168	274/13133	4.36363e-11	1.28174e-09	8.85588e-10	C1QC/TNFAIP8L2/MNDA/CD84/FCER1G/PTPRC/INPP5D/CD86/CD14/CD74/HAVCR2/LST1/HLA-DOA/VSIG4/PIK3AP1/PTPN6/MILR1/CD300A/LILRB1/LILRB4/SAMSN1	21
GO:0002221	pattern recognition receptor signaling pathway	15/168	128/13133	8.10628e-11	2.34975e-09	1.6235e-09	CTSS/TLR5/CD86/TLR10/TLR1/TLR6/CD14/HAVCR2/TLR7/BTK/PIK3AP1/CLEC7A/ITGAM/CYBA/ITGB2	15
GO:0002703	regulation of leukocyte mediated immunity	14/168	108/13133	8.98665e-11	2.57111e-09	1.77644e-09	PTAFR/CD84/FCER1G/PTPRC/HAVCR2/WAS/BTK/SASH3/SYK/PTPN6/CD300A/C3/VAV1/LILRB1	14
GO:0030099	myeloid cell differentiation	20/168	262/13133	1.40767e-10	3.97578e-09	2.74696e-09	C1QC/CSF3R/TAL1/INPP5D/CCR1/HCLS1/CD86/CSF1R/SCIN/IKZF1/GAB3/SPI1/PTPN6/NCKAP1L/GPR183/IRF8/TYROBP/RASGRP4/LILRB1/LILRB4	20
GO:0048002	antigen processing and presentation of peptide antigen	16/168	159/13133	1.88395e-10	5.2536e-09	3.62984e-09	FCGR1B/FCGR1A/CTSS/FCER1G/NCF2/CD74/HLA-DRA/HLA-DMB/HLA-DMA/HLA-DOA/HLA-DPA1/TREM2/NCF1/CYBB/CYBA/NCF4	16
GO:0002699	positive regulation of immune effector process	14/168	116/13133	2.38343e-10	6.56338e-09	4.5348e-09	PTAFR/CD84/FCER1G/CD86/CD74/HLA-DMB/BTK/SASH3/SYK/IL18/CD300A/C3/VAV1/LILRB1	14
GO:0050851	antigen receptor-mediated signaling pathway	16/168	163/13133	2.73643e-10	7.44242e-09	5.14214e-09	MNDA/PTPRC/INPP5D/FYB/HLA-DRA/HLA-DPA1/LAT2/WAS/BTK/SYK/CD4/PTPN6/NCKAP1L/PLCG2/CD300A/NFAM1	16
GO:0030595	leukocyte chemotaxis	14/168	118/13133	3.00479e-10	8.07262e-09	5.57756e-09	CSF3R/FCER1G/CX3CR1/CCR1/CD74/AIF1/SYK/C3AR1/NCKAP1L/CMKLR1/GPR183/IL16/VAV1/ITGB2	14
GO:0030183	B cell differentiation	12/168	80/13133	3.67189e-10	9.74598e-09	6.73373e-09	INPP5D/CMTM7/BTK/SYK/BLNK/PTPN6/NCKAP1L/GPR183/PLCG2/LYL1/MFNG/NFAM1	12
GO:0019882	antigen processing and presentation	17/168	192/13133	3.7464e-10	9.77362e-09	6.75282e-09	FCGR1B/FCGR1A/CTSS/FCER1G/NCF2/CD74/HLA-DRA/HLA-DMB/HLA-DMA/HLA-DOA/HLA-DPA1/TREM2/NCF1/CYBB/WAS/CYBA/NCF4	17
GO:0071219	cellular response to molecule of bacterial origin	14/168	120/13133	3.77103e-10	9.77362e-09	6.75282e-09	PTAFR/TLR5/CX3CR1/CD86/TLR1/TLR6/CD14/HAVCR2/LY86/TREM2/IL18/IRF8/HCK/LILRB1	14
GO:0002449	lymphocyte mediated immunity	15/168	143/13133	3.97333e-10	1.01782e-08	7.03236e-09	C1QA/C1QC/C1QB/FCER1G/PTPRC/INPP5D/CD74/HAVCR2/WAS/BTK/SASH3/PTPN6/C3/VAV1/LILRB1	15
GO:0002478	antigen processing and presentation of exogenous peptide antigen	15/168	144/13133	4.3867e-10	1.11079e-08	7.67474e-09	FCGR1B/FCGR1A/CTSS/FCER1G/NCF2/CD74/HLA-DRA/HLA-DMB/HLA-DMA/HLA-DOA/HLA-DPA1/NCF1/CYBB/CYBA/NCF4	15
GO:0019884	antigen processing and presentation of exogenous antigen	15/168	146/13133	5.33414e-10	1.33535e-08	9.22627e-09	FCGR1B/FCGR1A/CTSS/FCER1G/NCF2/CD74/HLA-DRA/HLA-DMB/HLA-DMA/HLA-DOA/HLA-DPA1/NCF1/CYBB/CYBA/NCF4	15
GO:0002695	negative regulation of leukocyte activation	13/168	103/13133	6.08423e-10	1.50602e-08	1.04054e-08	TNFAIP8L2/MNDA/CD84/INPP5D/CD74/HAVCR2/LST1/VSIG4/PTPN6/MILR1/CD300A/LILRB1/SAMSN1	13
GO:0002286	T cell activation involved in immune response	10/168	53/13133	1.0888e-09	2.66515e-08	1.84142e-08	FCER1G/CD86/HAVCR2/HLA-DMB/APBB1IP/IL18/LCP1/GPR183/ITGAL/LILRB1	10
GO:0006959	humoral immune response	12/168	88/13133	1.14592e-09	2.77413e-08	1.91671e-08	C1QA/C1QC/C1QB/LY86/TREM2/VSIG4/BLNK/PTPN6/C3AR1/GPR183/EBI3/C3	12
GO:00321031	positive regulation of response to external stimulus	16/168	180/13133	1.19497e-09	2.86144e-08	1.97704e-08	FCER1G/CCR1/TLR10/CD74/HAVCR2/LY86/AIF1/TLR7/BTK/IL18/C3AR1/NCKAP1L/CMKLR1/IL16/CYBA/C3	16
GO:0002237	response to molecule of bacterial origin	18/168	237/13133	1.35211e-09	3.2029e-08	2.21296e-08	PTAFR/TLR5/CX3CR1/CD86/TLR1/TLR6/CD14/HAVCR2/LY86/TREM2/IRF5/IL18/IL10RA/PLCG2/IRF8/HCK/LILRB1/CSF2RB	18
GO:0042116	macrophage activation	9/168	40/13133	1.44006e-09	3.37495e-08	2.33183e-08	CX3CR1/TLR1/TLR6/CD74/HAVCR2/AIF1/TLR7/SYK/TYROBP	9
GO:0002819	regulation of adaptive immune response	12/168	90/13133	1.49491e-09	3.46662e-08	2.39517e-08	FCER1G/PTPRC/HAVCR2/WAS/BTK/SASH3/CD4/PTPN6/C3/LILRB1/TNFRSF13C/SAMSN1	12
GO:0032729	positive regulation of interferon-gamma production	9/168	41/13133	1.82499e-09	4.18796e-08	2.89356e-08	CD14/HAVCR2/HLA-DPA1/TLR7/SASH3/IL18/IRF8/EBI3/TNFRSF13C	9
GO:0030888	regulation of B cell proliferation	9/168	42/13133	2.29742e-09	5.18729e-08	3.58402e-08	MNDA/PTPRC/INPP5D/CD74/SASH3/NCKAP1L/GPR183/CD300A/TNFRSF13C	9
GO:0032649	regulation of interferon-gamma production	10/168	57/13133	2.30755e-09	5.18729e-08	3.58402e-08	CD14/HAVCR2/HLA-DPA1/TLR7/SASH3/IL18/IRF8/EBI3/LILRB1/TNFRSF13C	10
GO:0060326	cell chemotaxis	15/168	164/13133	2.72133e-09	6.05564e-08	4.18399e-08	CSF3R/FCER1G/CX3CR1/CCR1/CD74/AIF1/SYK/C3AR1/BIN2/NCKAP1L/CMKLR1/GPR183/IL16/VAV1/ITGB2	15
GO:0050866	negative regulation of cell activation	13/168	119/13133	3.7203e-09	8.19582e-08	5.66269e-08	TNFAIP8L2/MNDA/CD84/INPP5D/CD74/HAVCR2/LST1/VSIG4/PTPN6/MILR1/CD300A/LILRB1/SAMSN1	13
GO:1903557	positive regulation of tumor necrosis factor superfamily cytokine production	9/168	45/13133	4.41838e-09	9.63731e-08	6.65865e-08	PTAFR/FCER1G/CD86/TLR1/CD14/HAVCR2/CYBB/SASH3/CYBA	9
GO:0046631	alpha-beta T cell activation	11/168	79/13133	4.60716e-09	9.95055e-08	6.87507e-08	CD86/DOCK2/SASH3/SYK/IL18/NCKAP1L/GPR183/CD300A/EBI3/RASAL3/LILRB1	11
GO:0002285	lymphocyte activation involved in immune response	12/168	100/13133	5.1341e-09	1.0981e-07	7.58703e-08	FCER1G/CD86/HAVCR2/HLA-DMB/APBB1IP/IL18/LCP1/GPR183/ITGAL/PLCG2/LILRB1/MFNG	12
GO:0002822	regulation of adaptive immune response based on somatic recombination of immune receptors built from immunoglobulin superfamily domains	11/168	80/13133	5.28309e-09	1.1191e-07	7.73214e-08	FCER1G/PTPRC/HAVCR2/WAS/BTK/SASH3/CD4/PTPN6/C3/LILRB1/TNFRSF13C	11
GO:0032609	interferon-gamma production	10/168	62/13133	5.43822e-09	1.14099e-07	7.88337e-08	CD14/HAVCR2/HLA-DPA1/TLR7/SASH3/IL18/IRF8/EBI3/LILRB1/TNFRSF13C	10
GO:0097530	granulocyte migration	10/168	66/13133	1.02123e-08	2.12242e-07	1.46643e-07	CSF3R/FCER1G/CD74/SYK/C3AR1/NCKAP1L/CMKLR1/CD300A/VAV1/ITGB2	10
GO:0038094	Fc-gamma receptor signaling pathway	10/168	67/13133	1.18727e-08	2.44445e-07	1.68893e-07	FCGR1A/FCER1G/FCGR2A/FCGR3A/WAS/SYK/NCKAP1L/PLCG2/HCK/VAV1	10
GO:0051250	negative regulation of lymphocyte activation	11/168	87/13133	1.30727e-08	2.66659e-07	1.84241e-07	TNFAIP8L2/MNDA/INPP5D/CD74/HAVCR2/LST1/VSIG4/PTPN6/CD300A/LILRB1/SAMSN1	11
GO:0098542	defense response to other organism	18/168	276/13133	1.50402e-08	3.03978e-07	2.10026e-07	FCER1G/PTPRC/TLR5/STAB1/CD86/TLR1/TLR6/HAVCR2/DOCK2/IRF5/TLR7/SYK/CD4/CLEC7A/IRF8/CYBA/HCK/LILRB1	18
GO:0042100	B cell proliferation	9/168	52/13133	1.6991e-08	3.40283e-07	2.3511e-07	MNDA/PTPRC/INPP5D/CD74/SASH3/NCKAP1L/GPR183/CD300A/TNFRSF13C	9
GO:0002291	T cell activation via T cell receptor contact with antigen bound to MHC molecule on antigen presenting cell	5/168	8/13133	1.75232e-08	3.4778e-07	2.40289e-07	HAVCR2/HLA-DMB/APBB1IP/ITGAL/LILRB1	5
GO:0002431	Fc receptor mediated stimulatory signaling pathway	10/168	70/13133	1.83763e-08	3.61456e-07	2.49739e-07	FCGR1A/FCER1G/FCGR2A/FCGR3A/WAS/SYK/NCKAP1L/PLCG2/HCK/VAV1	10
GO:0043299	leukocyte degranulation	9/168	53/13133	2.02437e-08	3.91201e-07	2.7029e-07	PTAFR/CD84/FCER1G/LAT2/BTK/SYK/MILR1/CD300A/HCK	9
GO:0046634	regulation of alpha-beta T cell activation	9/168	53/13133	2.02437e-08	3.91201e-07	2.7029e-07	CD86/SASH3/SYK/IL18/NCKAP1L/CD300A/EBI3/RASAL3/LILRB1	9
GO:0050871	positive regulation of B cell activation	9/168	55/13133	2.84167e-08	5.44364e-07	3.76114e-07	PTPRC/INPP5D/CD74/BTK/SASH3/SYK/NCKAP1L/GPR183/TNFRSF13C	9
GO:0002706	regulation of lymphocyte mediated immunity	10/168	74/13133	3.18476e-08	6.04829e-07	4.17891e-07	FCER1G/PTPRC/HAVCR2/WAS/BTK/SASH3/PTPN6/C3/VAV1/LILRB1	10
GO:0006911	phagocytosis, engulfment	7/168	27/13133	3.54086e-08	6.66711e-07	4.60647e-07	FCGR1A/FCER1G/AIF1/TREM2/BIN2/NCKAP1L/CD300A	7
GO:0002573	myeloid leukocyte differentiation	13/168	145/13133	4.13158e-08	7.71346e-07	5.32941e-07	C1QC/TAL1/INPP5D/CCR1/HCLS1/CD86/CSF1R/GAB3/SPI1/GPR183/TYROBP/LILRB1/LILRB4	13
GO:0071621	granulocyte chemotaxis	9/168	59/13133	5.37537e-08	9.95121e-07	6.87552e-07	CSF3R/FCER1G/CD74/SYK/C3AR1/NCKAP1L/CMKLR1/VAV1/ITGB2	9
GO:1903708	positive regulation of hemopoiesis	12/168	124/13133	5.97254e-08	1.09451e-06	7.56225e-07	TAL1/INPP5D/CCR1/HCLS1/CD86/CD74/SCIN/BTK/SASH3/SYK/IL18/NCKAP1L	12
GO:0032760	positive regulation of tumor necrosis factor production	8/168	43/13133	6.01162e-08	1.09451e-06	7.56225e-07	PTAFR/FCER1G/TLR1/CD14/HAVCR2/CYBB/SASH3/CYBA	8
GO:0030217	T cell differentiation	13/168	150/13133	6.19152e-08	1.11803e-06	7.72471e-07	FCER1G/PTPRC/CD86/CD74/DOCK2/HLA-DOA/SASH3/SYK/IL18/CD4/NCKAP1L/GPR183/VAV1	13
GO:0002444	myeloid leukocyte mediated immunity	9/168	60/13133	6.25517e-08	1.12034e-06	7.74067e-07	PTAFR/CD84/FCER1G/LAT2/BTK/SYK/MILR1/CD300A/C3	9
GO:0007229	integrin-mediated signaling pathway	10/168	80/13133	6.83347e-08	1.20433e-06	8.321e-07	FCER1G/PLEK/SYK/ITGAL/ITGAM/ITGAX/HCK/VAV1/TYROBP/ITGB2	10
GO:1903555	regulation of tumor necrosis factor superfamily cytokine production	10/168	80/13133	6.83347e-08	1.20433e-06	8.321e-07	PTAFR/FCER1G/CD86/TLR1/CD14/HAVCR2/CYBB/SASH3/CYBA/LILRB1	10
GO:0032945	negative regulation of mononuclear cell proliferation	8/168	44/13133	7.26813e-08	1.26076e-06	8.71091e-07	MNDA/INPP5D/HAVCR2/LST1/VSIG4/PTPN6/CD300A/LILRB1	8
GO:0050672	negative regulation of lymphocyte proliferation	8/168	44/13133	7.26813e-08	1.26076e-06	8.71091e-07	MNDA/INPP5D/HAVCR2/LST1/VSIG4/PTPN6/CD300A/LILRB1	8
GO:0045619	regulation of lymphocyte differentiation	11/168	104/13133	8.63352e-08	1.48591e-06	1.02665e-06	INPP5D/CD86/CD74/HLA-DOA/BTK/SASH3/SYK/IL18/PTPN6/NCKAP1L/NFAM1	11
GO:0071706	tumor necrosis factor superfamily cytokine production	10/168	83/13133	9.76775e-08	1.66809e-06	1.15252e-06	PTAFR/FCER1G/CD86/TLR1/CD14/HAVCR2/CYBB/SASH3/CYBA/LILRB1	10
GO:0002755	MyD88-dependent toll-like receptor signaling pathway	7/168	31/13133	1.00431e-07	1.70191e-06	1.17589e-06	TLR5/TLR10/TLR1/TLR6/CD14/TLR7/BTK	7
GO:0030593	neutrophil chemotaxis	8/168	47/13133	1.2482e-07	2.08317e-06	1.43931e-06	CSF3R/FCER1G/CD74/SYK/C3AR1/NCKAP1L/VAV1/ITGB2	8
GO:0070664	negative regulation of leukocyte proliferation	8/168	47/13133	1.2482e-07	2.08317e-06	1.43931e-06	MNDA/INPP5D/HAVCR2/LST1/VSIG4/PTPN6/CD300A/LILRB1	8
GO:0002433	immune response-regulating cell surface receptor signaling pathway involved in phagocytosis	9/168	65/13133	1.28063e-07	2.1054e-06	1.45467e-06	FCGR1A/FCGR2A/FCGR3A/WAS/SYK/NCKAP1L/PLCG2/HCK/VAV1	9
GO:0038096	Fc-gamma receptor signaling pathway involved in phagocytosis	9/168	65/13133	1.28063e-07	2.1054e-06	1.45467e-06	FCGR1A/FCGR2A/FCGR3A/WAS/SYK/NCKAP1L/PLCG2/HCK/VAV1	9
GO:0045637	regulation of myeloid cell differentiation	12/168	137/13133	1.80624e-07	2.94752e-06	2.03651e-06	C1QC/CSF3R/TAL1/INPP5D/CCR1/HCLS1/SCIN/SPI1/NCKAP1L/TYROBP/LILRB1/LILRB4	12
GO:0034341	response to interferon-gamma	11/168	112/13133	1.85999e-07	3.01291e-06	2.08169e-06	PTAFR/FCGR1B/FCGR1A/CD86/AIF1/HLA-DRA/HLA-DPA1/IRF5/CIITA/IRF8/HCK	11
GO:0002886	regulation of myeloid leukocyte mediated immunity	7/168	34/13133	1.98935e-07	3.17575e-06	2.1942e-06	PTAFR/CD84/FCER1G/BTK/SYK/CD300A/C3	7
GO:0099024	plasma membrane invagination	7/168	34/13133	1.98935e-07	3.17575e-06	2.1942e-06	FCGR1A/FCER1G/AIF1/TREM2/BIN2/NCKAP1L/CD300A	7
GO:0032496	response to lipopolysaccharide	15/168	227/13133	2.14682e-07	3.40248e-06	2.35085e-06	PTAFR/TLR5/CX3CR1/CD86/CD14/HAVCR2/LY86/TREM2/IL18/IL10RA/PLCG2/IRF8/HCK/LILRB1/CSF2RB	15
GO:00160641	immunoglobulin mediated immune response	9/168	69/13133	2.17322e-07	3.41971e-06	2.36276e-06	C1QA/C1QC/C1QB/FCER1G/INPP5D/CD74/BTK/PTPN6/C3	9
GO:0038093	Fc receptor signaling pathway	13/168	167/13133	2.19117e-07	3.4235e-06	2.36538e-06	FCGR1B/FCGR1A/FCER1G/FCGR2A/FCGR3A/LAT2/WAS/BTK/SYK/NCKAP1L/PLCG2/HCK/VAV1	13
GO:0071222	cellular response to lipopolysaccharide	11/168	114/13133	2.23096e-07	3.46112e-06	2.39137e-06	PTAFR/TLR5/CX3CR1/CD86/CD14/HAVCR2/LY86/IL18/IRF8/HCK/LILRB1	11
GO:0042095	interferon-gamma biosynthetic process	5/168	12/13133	2.37739e-07	3.66252e-06	2.53052e-06	TLR7/IL18/EBI3/LILRB1/TNFRSF13C	5
GO:1990266	neutrophil migration	8/168	51/13133	2.42009e-07	3.7024e-06	2.55807e-06	CSF3R/FCER1G/CD74/SYK/C3AR1/NCKAP1L/VAV1/ITGB2	8
GO:0046456	icosanoid biosynthetic process	7/168	35/13133	2.46008e-07	3.72208e-06	2.57167e-06	HPGDS/CD74/TBXAS1/SYK/PTGS1/ALOX5/ALOX5AP	7
GO:00197241	B cell mediated immunity	9/168	70/13133	2.46674e-07	3.72208e-06	2.57167e-06	C1QA/C1QC/C1QB/FCER1G/INPP5D/CD74/BTK/PTPN6/C3	9
GO:0031294	lymphocyte costimulation	8/168	52/13133	2.82921e-07	4.21132e-06	2.9097e-06	CD86/HLA-DRA/HLA-DPA1/CD4/PTPN6/TMIGD2/VAV1/TNFRSF13C	8
GO:0031295	T cell costimulation	8/168	52/13133	2.82921e-07	4.21132e-06	2.9097e-06	CD86/HLA-DRA/HLA-DPA1/CD4/PTPN6/TMIGD2/VAV1/TNFRSF13C	8
GO:0050764	regulation of phagocytosis	8/168	53/13133	3.29619e-07	4.8735e-06	3.36721e-06	FCER1G/DOCK2/SYK/NCKAP1L/CYBA/CD300A/HCK/C3	8
GO:0045577	regulation of B cell differentiation	6/168	23/13133	3.37786e-07	4.96096e-06	3.42764e-06	INPP5D/BTK/SYK/PTPN6/NCKAP1L/NFAM1	6
GO:0060333	interferon-gamma-mediated signaling pathway	9/168	73/13133	3.56357e-07	5.19903e-06	3.59213e-06	PTAFR/FCGR1B/FCGR1A/HLA-DRA/HLA-DPA1/IRF5/CIITA/IRF8/HCK	9
GO:0071346	cellular response to interferon-gamma	10/168	96/13133	3.92723e-07	5.6919e-06	3.93267e-06	PTAFR/FCGR1B/FCGR1A/AIF1/HLA-DRA/HLA-DPA1/IRF5/CIITA/IRF8/HCK	10
GO:0032675	regulation of interleukin-6 production	9/168	74/13133	4.01289e-07	5.77803e-06	3.99218e-06	PTAFR/FCER1G/INPP5D/TLR1/TLR6/HAVCR2/TLR7/NCKAP1L/CYBA	9
GO:0042742	defense response to bacterium	10/168	97/13133	4.33083e-07	6.19534e-06	4.28051e-06	FCER1G/TLR5/STAB1/TLR1/TLR6/HAVCR2/SYK/CD4/IRF8/CYBA	10
GO:0002279	mast cell activation involved in immune response	7/168	38/13133	4.47036e-07	6.31295e-06	4.36177e-06	CD84/FCER1G/LAT2/BTK/SYK/MILR1/CD300A	7
GO:0043303	mast cell degranulation	7/168	38/13133	4.47036e-07	6.31295e-06	4.36177e-06	CD84/FCER1G/LAT2/BTK/SYK/MILR1/CD300A	7
GO:1902107	positive regulation of leukocyte differentiation	10/168	98/13133	4.77032e-07	6.69364e-06	4.6248e-06	INPP5D/CCR1/HCLS1/CD86/CD74/BTK/SASH3/SYK/IL18/NCKAP1L	10
GO:0032680	regulation of tumor necrosis factor production	9/168	77/13133	5.66836e-07	7.90341e-06	5.46066e-06	PTAFR/FCER1G/TLR1/CD14/HAVCR2/CYBB/SASH3/CYBA/LILRB1	9
GO:0050707	regulation of cytokine secretion	10/168	100/13133	5.76789e-07	7.9916e-06	5.52159e-06	TLR5/TLR10/TLR1/TLR6/CD14/CSF1R/HAVCR2/SYK/CLEC9A/LILRB1	10
GO:0032635	interleukin-6 production	9/168	78/13133	6.33808e-07	8.72674e-06	6.02951e-06	PTAFR/FCER1G/INPP5D/TLR1/TLR6/HAVCR2/TLR7/NCKAP1L/CYBA	9
GO:0002448	mast cell mediated immunity	7/168	40/13133	6.46343e-07	8.78947e-06	6.07286e-06	CD84/FCER1G/LAT2/BTK/SYK/MILR1/CD300A	7
GO:0046635	positive regulation of alpha-beta T cell activation	7/168	40/13133	6.46343e-07	8.78947e-06	6.07286e-06	CD86/SASH3/SYK/IL18/NCKAP1L/EBI3/RASAL3	7
GO:0002685	regulation of leukocyte migration	10/168	102/13133	6.94346e-07	9.38432e-06	6.48385e-06	PTAFR/CCR1/P2RY12/CD74/AIF1/C3AR1/NCKAP1L/CMKLR1/CD300A/PLVAP	10
GO:0032640	tumor necrosis factor production	9/168	79/13133	7.07525e-07	9.50413e-06	6.56663e-06	PTAFR/FCER1G/TLR1/CD14/HAVCR2/CYBB/SASH3/CYBA/LILRB1	9
GO:0042590	antigen processing and presentation of exogenous peptide antigen via MHC class I	8/168	59/13133	7.72663e-07	1.03162e-05	7.12773e-06	FCGR1B/FCGR1A/FCER1G/NCF2/NCF1/CYBB/CYBA/NCF4	8
GO:0010324	membrane invagination	7/168	42/13133	9.15402e-07	1.21484e-05	8.3936e-06	FCGR1A/FCER1G/AIF1/TREM2/BIN2/NCKAP1L/CD300A	7
GO:0045621	positive regulation of lymphocyte differentiation	8/168	61/13133	1.00407e-06	1.32454e-05	9.15154e-06	INPP5D/CD86/CD74/BTK/SASH3/SYK/IL18/NCKAP1L	8
GO:0002888	positive regulation of myeloid leukocyte mediated immunity	5/168	16/13133	1.25785e-06	1.63966e-05	1.13288e-05	PTAFR/FCER1G/BTK/SYK/C3	5
GO:0046633	alpha-beta T cell proliferation	5/168	16/13133	1.25785e-06	1.63966e-05	1.13288e-05	DOCK2/SYK/IL18/EBI3/RASAL3	5
GO:0045576	mast cell activation	7/168	44/13133	1.2726e-06	1.64915e-05	1.13943e-05	CD84/FCER1G/LAT2/BTK/SYK/MILR1/CD300A	7
GO:00069351	chemotaxis	19/168	413/13133	1.38602e-06	1.78561e-05	1.23372e-05	PTAFR/CSF3R/FCER1G/CMTM7/CX3CR1/CCR1/CSF1R/CD74/DOCK2/AIF1/SYK/C3AR1/BIN2/NCKAP1L/CMKLR1/GPR183/IL16/VAV1/ITGB2	19
GO:00423301	taxis	19/168	414/13133	1.43677e-06	1.84023e-05	1.27146e-05	PTAFR/CSF3R/FCER1G/CMTM7/CX3CR1/CCR1/CSF1R/CD74/DOCK2/AIF1/SYK/C3AR1/BIN2/NCKAP1L/CMKLR1/GPR183/IL16/VAV1/ITGB2	19
GO:0002495	antigen processing and presentation of peptide antigen via MHC class II	9/168	86/13133	1.46449e-06	1.8649e-05	1.28851e-05	CTSS/FCER1G/CD74/HLA-DRA/HLA-DMB/HLA-DMA/HLA-DOA/HLA-DPA1/TREM2	9
GO:0002704	negative regulation of leukocyte mediated immunity	6/168	29/13133	1.49155e-06	1.88844e-05	1.30477e-05	CD84/PTPRC/HAVCR2/PTPN6/CD300A/LILRB1	6
GO:0002504	antigen processing and presentation of peptide or polysaccharide antigen via MHC class II	9/168	87/13133	1.61573e-06	2.03398e-05	1.40532e-05	CTSS/FCER1G/CD74/HLA-DRA/HLA-DMB/HLA-DMA/HLA-DOA/HLA-DPA1/TREM2	9
GO:0035589	G-protein coupled purinergic nucleotide receptor signaling pathway	4/168	8/13133	1.73788e-06	2.17532e-05	1.50298e-05	PTAFR/P2RY13/P2RY12/GPR34	4
GO:0042554	superoxide anion generation	5/168	17/13133	1.76356e-06	2.19498e-05	1.51657e-05	NCF2/NCF1/CYBB/SYK/CYBA	5
GO:0006636	unsaturated fatty acid biosynthetic process	7/168	47/13133	2.02234e-06	2.50293e-05	1.72934e-05	HPGDS/CD74/TBXAS1/SYK/PTGS1/ALOX5/ALOX5AP	7
GO:0050663	cytokine secretion	10/168	115/13133	2.10681e-06	2.5929e-05	1.7915e-05	TLR5/TLR10/TLR1/TLR6/CD14/CSF1R/HAVCR2/SYK/CLEC9A/LILRB1	10
GO:0030890	positive regulation of B cell proliferation	6/168	31/13133	2.26343e-06	2.77019e-05	1.91399e-05	PTPRC/CD74/SASH3/NCKAP1L/GPR183/TNFRSF13C	6
GO:0042119	neutrophil activation	5/168	18/13133	2.41666e-06	2.94138e-05	2.03227e-05	PTAFR/FCER1G/SYK/CD300A/TYROBP	5
GO:0045730	respiratory burst	5/168	20/13133	4.28326e-06	5.18463e-05	3.58218e-05	NCF2/NCF1/CYBB/CYBA/HCK	5
GO:0002687	positive regulation of leukocyte migration	8/168	74/13133	4.46304e-06	5.37272e-05	3.71214e-05	PTAFR/CCR1/CD74/AIF1/C3AR1/NCKAP1L/CMKLR1/PLVAP	8
GO:0032418	lysosome localization	7/168	53/13133	4.64734e-06	5.56418e-05	3.84442e-05	CD84/FCER1G/LAT2/BTK/SYK/MILR1/CD300A	7
GO:00181081	peptidyl-tyrosine phosphorylation	15/168	291/13133	4.88246e-06	5.81409e-05	4.01709e-05	HCLS1/CSF1R/CD74/TREM2/CSF2RA/BTK/SYK/IL18/CD4/PTPN6/CD300A/HCK/CSF2RB/SAMSN1/ITGB2	15
GO:0002281	macrophage activation involved in immune response	4/168	10/13133	5.11014e-06	6.05249e-05	4.18181e-05	CX3CR1/HAVCR2/SYK/TYROBP	4
GO:00182121	peptidyl-tyrosine modification	15/168	293/13133	5.30597e-06	6.25083e-05	4.31885e-05	HCLS1/CSF1R/CD74/TREM2/CSF2RA/BTK/SYK/IL18/CD4/PTPN6/CD300A/HCK/CSF2RB/SAMSN1/ITGB2	15
GO:0036230	granulocyte activation	5/168	21/13133	5.56382e-06	6.51973e-05	4.50464e-05	PTAFR/FCER1G/SYK/CD300A/TYROBP	5
GO:0006898	receptor-mediated endocytosis	13/168	225/13133	6.31379e-06	7.35941e-05	5.08479e-05	FCGR1B/FCGR1A/FCER1G/STAB1/CD14/MSR1/SYK/FOLR2/CLEC9A/OLR1/PLCG2/LILRB1/ITGB2	13
GO:0030851	granulocyte differentiation	5/168	22/13133	7.12602e-06	8.26244e-05	5.70871e-05	C1QC/TAL1/INPP5D/HCLS1/SPI1	5
GO:0002479	antigen processing and presentation of exogenous peptide antigen via MHC class I, TAP-dependent	7/168	57/13133	7.63616e-06	8.80758e-05	6.08536e-05	FCGR1B/FCGR1A/NCF2/NCF1/CYBB/CYBA/NCF4	7
GO:0006956	complement activation	6/168	38/13133	7.88061e-06	8.98162e-05	6.20562e-05	C1QA/C1QC/C1QB/VSIG4/C3AR1/C3	6
GO:0001774	microglial cell activation	4/168	11/13133	7.95014e-06	8.98162e-05	6.20562e-05	CX3CR1/TLR6/AIF1/TLR7	4
GO:0045072	regulation of interferon-gamma biosynthetic process	4/168	11/13133	7.95014e-06	8.98162e-05	6.20562e-05	TLR7/EBI3/LILRB1/TNFRSF13C	4
GO:0045408	regulation of interleukin-6 biosynthetic process	4/168	11/13133	7.95014e-06	8.98162e-05	6.20562e-05	PTAFR/INPP5D/TLR1/TLR6	4
GO:0002820	negative regulation of adaptive immune response	5/168	23/13133	9.01164e-06	0.000101289	6.9983e-05	PTPRC/HAVCR2/PTPN6/LILRB1/SAMSN1	5
GO:0050730	regulation of peptidyl-tyrosine phosphorylation	11/168	166/13133	9.21422e-06	0.00010304	7.11929e-05	HCLS1/CSF1R/CD74/TREM2/SYK/IL18/CD4/PTPN6/CD300A/SAMSN1/ITGB2	11
GO:0002474	antigen processing and presentation of peptide antigen via MHC class I	8/168	82/13133	9.67799e-06	0.000106603	7.36546e-05	FCGR1B/FCGR1A/FCER1G/NCF2/NCF1/CYBB/CYBA/NCF4	8
GO:0002761	regulation of myeloid leukocyte differentiation	8/168	82/13133	9.67799e-06	0.000106603	7.36546e-05	C1QC/TAL1/INPP5D/CCR1/HCLS1/TYROBP/LILRB1/LILRB4	8
GO:0019886	antigen processing and presentation of exogenous peptide antigen via MHC class II	8/168	82/13133	9.67799e-06	0.000106603	7.36546e-05	CTSS/FCER1G/CD74/HLA-DRA/HLA-DMB/HLA-DMA/HLA-DOA/HLA-DPA1	8
GO:0050868	negative regulation of T cell activation	7/168	60/13133	1.08014e-05	0.000118386	8.17955e-05	TNFAIP8L2/CD74/HAVCR2/VSIG4/PTPN6/CD300A/LILRB1	7
GO:0050852	T cell receptor signaling pathway	10/168	139/13133	1.15726e-05	0.000126211	8.72019e-05	PTPRC/INPP5D/FYB/HLA-DRA/HLA-DPA1/WAS/CD4/PTPN6/PLCG2/CD300A	10
GO:0002283	neutrophil activation involved in immune response	4/168	12/13133	1.18063e-05	0.000126875	8.7661e-05	PTAFR/FCER1G/SYK/TYROBP	4
GO:0042226	interleukin-6 biosynthetic process	4/168	12/13133	1.18063e-05	0.000126875	8.7661e-05	PTAFR/INPP5D/TLR1/TLR6	4
GO:0046641	positive regulation of alpha-beta T cell proliferation	4/168	12/13133	1.18063e-05	0.000126875	8.7661e-05	SYK/IL18/EBI3/RASAL3	4
GO:0030100	regulation of endocytosis	11/168	171/13133	1.22107e-05	0.000130584	9.02233e-05	FCER1G/CD14/DOCK2/SYK/NCKAP1L/PLCG2/CYBA/CD300A/HCK/C3/LILRB1	11
GO:0050777	negative regulation of immune response	8/168	85/13133	1.26499e-05	0.000134626	9.30165e-05	CD84/PTPRC/INPP5D/HAVCR2/PTPN6/CD300A/LILRB1/SAMSN1	8
GO:0002705	positive regulation of leukocyte mediated immunity	7/168	63/13133	1.4984e-05	0.000158701	0.00010965	PTAFR/FCER1G/BTK/SASH3/SYK/C3/VAV1	7
GO:1903038	negative regulation of leukocyte cell-cell adhesion	7/168	65/13133	1.84547e-05	0.000194525	0.000134402	TNFAIP8L2/CD74/HAVCR2/VSIG4/PTPN6/CD300A/LILRB1	7
GO:0032623	interleukin-2 production	6/168	44/13133	1.8912e-05	0.000198396	0.000137077	CD86/HAVCR2/VSIG4/SASH3/IL18/CD4	6
GO:0048872	homeostasis of number of cells	11/168	180/13133	1.97738e-05	0.000204868	0.000141548	TAL1/FCER1G/INPP5D/HCLS1/CD74/IKZF1/SASH3/SPI1/NCKAP1L/GPR183/TNFRSF13C	11
GO:0002396	MHC protein complex assembly	3/168	5/13133	2.01799e-05	0.000204868	0.000141548	HLA-DRA/HLA-DMB/HLA-DMA	3
GO:0002524	hypersensitivity	3/168	5/13133	2.01799e-05	0.000204868	0.000141548	FCER1G/BTK/C3	3
GO:0002883	regulation of hypersensitivity	3/168	5/13133	2.01799e-05	0.000204868	0.000141548	FCER1G/BTK/C3	3
GO:0002885	positive regulation of hypersensitivity	3/168	5/13133	2.01799e-05	0.000204868	0.000141548	FCER1G/BTK/C3	3
GO:0034154	toll-like receptor 7 signaling pathway	3/168	5/13133	2.01799e-05	0.000204868	0.000141548	HAVCR2/TLR7/PIK3AP1	3
GO:2001188	regulation of T cell activation via T cell receptor contact with antigen bound to MHC molecule on antigen presenting cell	3/168	5/13133	2.01799e-05	0.000204868	0.000141548	HAVCR2/HLA-DMB/LILRB1	3
GO:0032755	positive regulation of interleukin-6 production	6/168	45/13133	2.15922e-05	0.0002182	0.00015076	PTAFR/FCER1G/TLR1/TLR6/TLR7/CYBA	6
GO:0030316	osteoclast differentiation	7/168	67/13133	2.25639e-05	0.000226978	0.000156825	INPP5D/CCR1/CSF1R/GPR183/TYROBP/LILRB1/LILRB4	7
GO:0035588	G-protein coupled purinergic receptor signaling pathway	4/168	14/13133	2.34017e-05	0.000231184	0.00015973	PTAFR/P2RY13/P2RY12/GPR34	4
GO:0035590	purinergic nucleotide receptor signaling pathway	4/168	14/13133	2.34017e-05	0.000231184	0.00015973	PTAFR/P2RY13/P2RY12/GPR34	4
GO:0045579	positive regulation of B cell differentiation	4/168	14/13133	2.34017e-05	0.000231184	0.00015973	INPP5D/BTK/SYK/NCKAP1L	4
GO:0046640	regulation of alpha-beta T cell proliferation	4/168	14/13133	2.34017e-05	0.000231184	0.00015973	SYK/IL18/EBI3/RASAL3	4
GO:0045807	positive regulation of endocytosis	8/168	93/13133	2.45491e-05	0.000241436	0.000166814	FCER1G/CD14/DOCK2/SYK/NCKAP1L/PLCG2/CYBA/C3	8
GO:0002455	humoral immune response mediated by circulating immunoglobulin	5/168	28/13133	2.49932e-05	0.000243628	0.000168328	C1QA/C1QC/C1QB/PTPN6/C3	5
GO:0030225	macrophage differentiation	5/168	28/13133	2.49932e-05	0.000243628	0.000168328	C1QC/HCLS1/CSF1R/GAB3/SPI1	5
GO:0006968	cellular defense response	5/168	29/13133	2.98893e-05	0.000290071	0.000200417	MNDA/NCF2/CX3CR1/NCF1/TYROBP	5
GO:0006690	icosanoid metabolic process	7/168	72/13133	3.62279e-05	0.000350045	0.000241854	HPGDS/CD74/TBXAS1/SYK/PTGS1/ALOX5/ALOX5AP	7
GO:0072376	protein activation cascade	6/168	50/13133	3.99588e-05	0.000370065	0.000255687	C1QA/C1QC/C1QB/VSIG4/C3AR1/C3	6
GO:0002863	positive regulation of inflammatory response to antigenic stimulus	3/168	6/13133	3.99798e-05	0.000370065	0.000255687	FCER1G/BTK/C3	3
GO:0002866	positive regulation of acute inflammatory response to antigenic stimulus	3/168	6/13133	3.99798e-05	0.000370065	0.000255687	FCER1G/BTK/C3	3
GO:0045410	positive regulation of interleukin-6 biosynthetic process	3/168	6/13133	3.99798e-05	0.000370065	0.000255687	PTAFR/TLR1/TLR6	3
GO:0046643	regulation of gamma-delta T cell activation	3/168	6/13133	3.99798e-05	0.000370065	0.000255687	SYK/NCKAP1L/LILRB1	3
GO:0051133	regulation of NK T cell activation	3/168	6/13133	3.99798e-05	0.000370065	0.000255687	IL18/CD300A/RASAL3	3
GO:0070339	response to bacterial lipopeptide	3/168	6/13133	3.99798e-05	0.000370065	0.000255687	TLR1/TLR6/CD14	3
GO:0071220	cellular response to bacterial lipoprotein	3/168	6/13133	3.99798e-05	0.000370065	0.000255687	TLR1/TLR6/CD14	3
GO:0071221	cellular response to bacterial lipopeptide	3/168	6/13133	3.99798e-05	0.000370065	0.000255687	TLR1/TLR6/CD14	3
GO:1902563	regulation of neutrophil activation	3/168	6/13133	3.99798e-05	0.000370065	0.000255687	PTAFR/SYK/CD300A	3
GO:0033003	regulation of mast cell activation	5/168	31/13133	4.18896e-05	0.00038612	0.00026678	CD84/FCER1G/SYK/MILR1/CD300A	5
GO:0045582	positive regulation of T cell differentiation	6/168	51/13133	4.48111e-05	0.000411328	0.000284197	CD86/CD74/SASH3/SYK/IL18/NCKAP1L	6
GO:00301681	platelet activation	9/168	132/13133	4.89272e-05	0.000447247	0.000309014	FCER1G/PLEK/P2RY12/TREML1/SYK/PTPN6/PLCG2/PIK3R5/VAV1	9
GO:0046638	positive regulation of alpha-beta T cell differentiation	5/168	32/13133	4.91364e-05	0.000447304	0.000309053	CD86/SASH3/SYK/IL18/NCKAP1L	5
GO:0048015	phosphatidylinositol-mediated signaling	10/168	166/13133	5.36836e-05	0.000486688	0.000336264	PTAFR/HCLS1/CD86/CSF1R/PIK3AP1/IL18/PTPN6/PIK3R5/VAV1/HCST	10
GO:0002335	mature B cell differentiation	4/168	17/13133	5.39955e-05	0.000487508	0.000336831	CMTM7/GPR183/PLCG2/MFNG	4
GO:0002690	positive regulation of leukocyte chemotaxis	6/168	53/13133	5.59298e-05	0.000500867	0.000346061	CCR1/CD74/AIF1/C3AR1/NCKAP1L/CMKLR1	6
GO:0002824	positive regulation of adaptive immune response based on somatic recombination of immune receptors built from immunoglobulin superfamily domains	6/168	53/13133	5.59298e-05	0.000500867	0.000346061	FCER1G/BTK/SASH3/CD4/C3/TNFRSF13C	6
GO:2000107	negative regulation of leukocyte apoptotic process	5/168	33/13133	5.73155e-05	0.000511199	0.000353199	FCER1G/HCLS1/CD74/DOCK8/LILRB1	5
GO:0048017	inositol lipid-mediated signaling	10/168	169/13133	6.24519e-05	0.000552759	0.000381914	PTAFR/HCLS1/CD86/CSF1R/PIK3AP1/IL18/PTPN6/PIK3R5/VAV1/HCST	10
GO:0050727	regulation of inflammatory response	11/168	204/13133	6.24771e-05	0.000552759	0.000381914	TNFAIP8L2/FCER1G/CX3CR1/TLR10/TLR7/BTK/PIK3AP1/IL18/C3AR1/HCK/C3	11
GO:0043300	regulation of leukocyte degranulation	5/168	34/13133	6.6507e-05	0.000586059	0.000404922	PTAFR/CD84/FCER1G/SYK/CD300A	5
GO:0002577	regulation of antigen processing and presentation	4/168	18/13133	6.87323e-05	0.000596414	0.000412076	CD74/HLA-DOA/TREM2/WAS	4
GO:0032493	response to bacterial lipoprotein	3/168	7/13133	6.93063e-05	0.000596414	0.000412076	TLR1/TLR6/CD14	3
GO:0032604	granulocyte macrophage colony-stimulating factor production	3/168	7/13133	6.93063e-05	0.000596414	0.000412076	CD84/SYK/IL18	3
GO:0032645	regulation of granulocyte macrophage colony-stimulating factor production	3/168	7/13133	6.93063e-05	0.000596414	0.000412076	CD84/SYK/IL18	3
GO:0045078	positive regulation of interferon-gamma biosynthetic process	3/168	7/13133	6.93063e-05	0.000596414	0.000412076	TLR7/EBI3/TNFRSF13C	3
GO:0051132	NK T cell activation	3/168	7/13133	6.93063e-05	0.000596414	0.000412076	IL18/CD300A/RASAL3	3
GO:0045580	regulation of T cell differentiation	7/168	82/13133	8.40073e-05	0.000720109	0.000497541	CD86/CD74/HLA-DOA/SASH3/SYK/IL18/NCKAP1L	7
GO:0002821	positive regulation of adaptive immune response	6/168	57/13133	8.47546e-05	0.000723699	0.000500021	FCER1G/BTK/SASH3/CD4/C3/TNFRSF13C	6
GO:0001773	myeloid dendritic cell activation	4/168	19/13133	8.61953e-05	0.00073034	0.000504609	CD86/HAVCR2/DOCK2/SPI1	4
GO:0002707	negative regulation of lymphocyte mediated immunity	4/168	19/13133	8.61953e-05	0.00073034	0.000504609	PTPRC/HAVCR2/PTPN6/LILRB1	4
GO:0032663	regulation of interleukin-2 production	5/168	37/13133	0.000101008	0.000849315	0.000586812	CD86/HAVCR2/VSIG4/SASH3/CD4	5
GO:0050766	positive regulation of phagocytosis	5/168	37/13133	0.000101008	0.000849315	0.000586812	FCER1G/DOCK2/NCKAP1L/CYBA/C3	5
GO:2000106	regulation of leukocyte apoptotic process	6/168	59/13133	0.000103041	0.000863112	0.000596344	FCER1G/HCLS1/CD74/BTK/DOCK8/LILRB1	6
GO:0001516	prostaglandin biosynthetic process	4/168	20/13133	0.000106673	0.000876871	0.000605851	HPGDS/CD74/TBXAS1/PTGS1	4
GO:0002823	negative regulation of adaptive immune response based on somatic recombination of immune receptors built from immunoglobulin superfamily domains	4/168	20/13133	0.000106673	0.000876871	0.000605851	PTPRC/HAVCR2/PTPN6/LILRB1	4
GO:0035587	purinergic receptor signaling pathway	4/168	20/13133	0.000106673	0.000876871	0.000605851	PTAFR/P2RY13/P2RY12/GPR34	4
GO:0043372	positive regulation of CD4-positive, alpha-beta T cell differentiation	4/168	20/13133	0.000106673	0.000876871	0.000605851	CD86/SASH3/IL18/NCKAP1L	4
GO:0046457	prostanoid biosynthetic process	4/168	20/13133	0.000106673	0.000876871	0.000605851	HPGDS/CD74/TBXAS1/PTGS1	4
GO:0001820	serotonin secretion	3/168	8/13133	0.000109847	0.000899605	0.000621559	FCER1G/SYK/LILRB1	3
GO:0045639	positive regulation of myeloid cell differentiation	6/168	60/13133	0.000113289	0.000924357	0.00063866	TAL1/INPP5D/CCR1/HCLS1/SCIN/NCKAP1L	6
GO:0048010	vascular endothelial growth factor receptor signaling pathway	7/168	87/13133	0.0001224	0.000995006	0.000687474	NCF2/NCF1/CYBB/NCKAP1L/CYBA/VAV1/NCF4	7
GO:0006958	complement activation, classical pathway	4/168	21/13133	0.000130464	0.00105078	0.000726011	C1QA/C1QC/C1QB/C3	4
GO:0034142	toll-like receptor 4 signaling pathway	4/168	21/13133	0.000130464	0.00105078	0.000726011	CD14/PIK3AP1/ITGAM/ITGB2	4
GO:0046637	regulation of alpha-beta T cell differentiation	5/168	39/13133	0.000130692	0.00105078	0.000726011	CD86/SASH3/SYK/IL18/NCKAP1L	5
GO:0033559	unsaturated fatty acid metabolic process	7/168	88/13133	0.000131564	0.00105395	0.000728198	HPGDS/CD74/TBXAS1/SYK/PTGS1/ALOX5/ALOX5AP	7
GO:0043647	inositol phosphate metabolic process	6/168	62/13133	0.00013621	0.00108329	0.00074847	PTAFR/PLEK/INPP5D/PLD4/PLCB2/PLCG2	6
GO:0046632	alpha-beta T cell differentiation	6/168	62/13133	0.00013621	0.00108329	0.00074847	CD86/SASH3/SYK/IL18/NCKAP1L/GPR183	6
GO:0031663	lipopolysaccharide-mediated signaling pathway	5/168	40/13133	0.00014783	0.00117147	0.000809398	PTAFR/CD14/LY86/IL18/HCK	5
GO:0002688	regulation of leukocyte chemotaxis	6/168	63/13133	0.000148971	0.00117628	0.000812721	CCR1/CD74/AIF1/C3AR1/NCKAP1L/CMKLR1	6
GO:0019722	calcium-mediated signaling	8/168	120/13133	0.000151293	0.00118825	0.000820987	PLEK/TREM2/LAT2/BTK/SYK/CD4/CMKLR1/PLCG2	8
GO:0050921	positive regulation of chemotaxis	7/168	90/13133	0.000151565	0.00118825	0.000820987	CCR1/CD74/AIF1/C3AR1/NCKAP1L/CMKLR1/IL16	7
GO:2000516	positive regulation of CD4-positive, alpha-beta T cell activation	4/168	22/13133	0.000157872	0.00123095	0.000850494	CD86/SASH3/IL18/NCKAP1L	4
GO:0072593	reactive oxygen species metabolic process	10/168	189/13133	0.000158129	0.00123095	0.000850494	NCF2/TLR5/TLR6/AIF1/NCF1/CYBB/SYK/CYBA/VAV1/ITGB2	10
GO:0002864	regulation of acute inflammatory response to antigenic stimulus	3/168	9/13133	0.000163223	0.00125727	0.000868678	FCER1G/BTK/C3	3
GO:0032490	detection of molecule of bacterial origin	3/168	9/13133	0.000163223	0.00125727	0.000868678	TLR1/TLR6/TREM2	3
GO:0071404	cellular response to low-density lipoprotein particle stimulus	3/168	9/13133	0.000163223	0.00125727	0.000868678	FCER1G/SYK/ITGB2	3
GO:0002718	regulation of cytokine production involved in immune response	5/168	41/13133	0.000166635	0.00127908	0.000883748	FCER1G/CD74/BTK/SASH3/LILRB1	5
GO:1903530	regulation of secretion by cell	17/168	487/13133	0.000168124	0.00128603	0.000888551	PTAFR/CD84/FCER1G/TLR5/P2RY12/TLR10/TLR1/TLR6/CD14/CSF1R/HAVCR2/SYK/UCP2/CLEC9A/CD300A/RHBDF2/LILRB1	17
GO:0043367	CD4-positive, alpha-beta T cell differentiation	5/168	42/13133	0.000187213	0.0014271	0.000986014	CD86/SASH3/IL18/NCKAP1L/GPR183	5
GO:0045670	regulation of osteoclast differentiation	5/168	43/13133	0.000209675	0.00158813	0.00109728	INPP5D/CCR1/TYROBP/LILRB1/LILRB4	5
GO:0050729	positive regulation of inflammatory response	6/168	67/13133	0.00020978	0.00158813	0.00109728	FCER1G/TLR10/TLR7/BTK/IL18/C3	6
GO:0022408	negative regulation of cell-cell adhesion	7/168	95/13133	0.000212508	0.00160327	0.00110774	TNFAIP8L2/CD74/HAVCR2/VSIG4/PTPN6/CD300A/LILRB1	7
GO:0050869	negative regulation of B cell activation	4/168	24/13133	0.0002248	0.00168497	0.00116418	MNDA/INPP5D/CD300A/SAMSN1	4
GO:0045055	regulated exocytosis	11/168	236/13133	0.000226835	0.00168497	0.00116418	PTAFR/CD84/FCER1G/PLEK/SCIN/LAT2/BTK/SYK/MILR1/CD300A/HCK	11
GO:0001911	negative regulation of leukocyte mediated cytotoxicity	3/168	10/13133	0.000230985	0.00168497	0.00116418	PTPRC/HAVCR2/LILRB1	3
GO:0002830	positive regulation of type 2 immune response	3/168	10/13133	0.000230985	0.00168497	0.00116418	CD86/CD74/IL18	3
GO:0019371	cyclooxygenase pathway	3/168	10/13133	0.000230985	0.00168497	0.00116418	HPGDS/TBXAS1/PTGS1	3
GO:0030889	negative regulation of B cell proliferation	3/168	10/13133	0.000230985	0.00168497	0.00116418	MNDA/INPP5D/CD300A	3
GO:0033004	negative regulation of mast cell activation	3/168	10/13133	0.000230985	0.00168497	0.00116418	CD84/MILR1/CD300A	3
GO:0046629	gamma-delta T cell activation	3/168	10/13133	0.000230985	0.00168497	0.00116418	SYK/NCKAP1L/LILRB1	3
GO:0050855	regulation of B cell receptor signaling pathway	3/168	10/13133	0.000230985	0.00168497	0.00116418	PTPN6/CD300A/NFAM1	3
GO:0071402	cellular response to lipoprotein particle stimulus	3/168	10/13133	0.000230985	0.00168497	0.00116418	FCER1G/SYK/ITGB2	3
GO:0006801	superoxide metabolic process	5/168	44/13133	0.000234131	0.00170228	0.00117615	NCF2/NCF1/CYBB/SYK/CYBA	5
GO:0032844	regulation of homeostatic process	14/168	366/13133	0.000256866	0.00186143	0.00128611	TAL1/FCER1G/PTPRC/INPP5D/CSF1R/CD74/SYK/SPI1/UCP2/CD4/PTPN6/NCKAP1L/PLCG2/CYBA	14
GO:0009620	response to fungus	4/168	25/13133	0.000264965	0.00191383	0.00132231	CD86/BTK/SYK/CLEC7A	4
GO:0032479	regulation of type I interferon production	7/168	99/13133	0.000274333	0.00197502	0.00136459	CD14/HAVCR2/IRF5/TLR7/SYK/PLCG2/LILRB1	7
GO:00140651	phosphatidylinositol 3-kinase signaling	8/168	131/13133	0.00027662	0.00198499	0.00137148	HCLS1/CD86/PIK3AP1/IL18/PTPN6/PIK3R5/VAV1/HCST	8
GO:0032606	type I interferon production	7/168	100/13133	0.000291852	0.0020875	0.0014423	CD14/HAVCR2/IRF5/TLR7/SYK/PLCG2/LILRB1	7
GO:0033006	regulation of mast cell activation involved in immune response	4/168	26/13133	0.000310035	0.00217925	0.00150569	CD84/FCER1G/SYK/CD300A	4
GO:0043304	regulation of mast cell degranulation	4/168	26/13133	0.000310035	0.00217925	0.00150569	CD84/FCER1G/SYK/CD300A	4
GO:0043370	regulation of CD4-positive, alpha-beta T cell differentiation	4/168	26/13133	0.000310035	0.00217925	0.00150569	CD86/SASH3/IL18/NCKAP1L	4
GO:0045058	T cell selection	4/168	26/13133	0.000310035	0.00217925	0.00150569	CD74/DOCK2/SYK/CD4	4
GO:0071675	regulation of mononuclear cell migration	4/168	26/13133	0.000310035	0.00217925	0.00150569	CCR1/AIF1/C3AR1/CMKLR1	4
GO:0002698	negative regulation of immune effector process	6/168	72/13133	0.000311604	0.00217925	0.00150569	CD84/PTPRC/HAVCR2/PTPN6/CD300A/LILRB1	6
GO:0071887	leukocyte apoptotic process	6/168	72/13133	0.000311604	0.00217925	0.00150569	FCER1G/HCLS1/CD74/BTK/DOCK8/LILRB1	6
GO:0001771	immunological synapse formation	3/168	11/13133	0.000314623	0.00218648	0.00151069	HAVCR2/DOCK2/DOCK8	3
GO:0031342	negative regulation of cell killing	3/168	11/13133	0.000314623	0.00218648	0.00151069	PTPRC/HAVCR2/LILRB1	3
GO:0035710	CD4-positive, alpha-beta T cell activation	5/168	47/13133	0.000320641	0.00221433	0.00152993	CD86/SASH3/IL18/NCKAP1L/GPR183	5
GO:0061515	myeloid cell development	5/168	47/13133	0.000320641	0.00221433	0.00152993	TAL1/PTPN6/NCKAP1L/TYROBP/LILRB1	5
GO:0002831	regulation of response to biotic stimulus	7/168	103/13133	0.000349867	0.00240862	0.00166417	HAVCR2/DOCK2/LY86/CD4/CYBA/HCK/LILRB1	7
GO:0002712	regulation of B cell mediated immunity	4/168	27/13133	0.000360347	0.0024426	0.00168765	FCER1G/BTK/PTPN6/C3	4
GO:0002889	regulation of immunoglobulin mediated immune response	4/168	27/13133	0.000360347	0.0024426	0.00168765	FCER1G/BTK/PTPN6/C3	4
GO:0006692	prostanoid metabolic process	4/168	27/13133	0.000360347	0.0024426	0.00168765	HPGDS/CD74/TBXAS1/PTGS1	4
GO:0006693	prostaglandin metabolic process	4/168	27/13133	0.000360347	0.0024426	0.00168765	HPGDS/CD74/TBXAS1/PTGS1	4
GO:0098751	bone cell development	4/168	27/13133	0.000360347	0.0024426	0.00168765	TAL1/PTPN6/TYROBP/LILRB1	4
GO:0002262	myeloid cell homeostasis	7/168	105/13133	0.000393431	0.00265867	0.00183694	TAL1/FCER1G/INPP5D/HCLS1/IKZF1/SPI1/NCKAP1L	7
GO:0007162	negative regulation of cell adhesion	9/168	174/13133	0.000398822	0.00268686	0.00185642	TNFAIP8L2/PTPRC/CD74/HAVCR2/VSIG4/PTPN6/ARHGDIB/CD300A/LILRB1	9
GO:0050708	regulation of protein secretion	12/168	295/13133	0.000412073	0.00272909	0.00188559	TLR5/TLR10/TLR1/TLR6/CD14/CSF1R/HAVCR2/SYK/UCP2/CLEC9A/RHBDF2/LILRB1	12
GO:0002438	acute inflammatory response to antigenic stimulus	3/168	12/13133	0.000415562	0.00272909	0.00188559	FCER1G/BTK/C3	3
GO:0002861	regulation of inflammatory response to antigenic stimulus	3/168	12/13133	0.000415562	0.00272909	0.00188559	FCER1G/BTK/C3	3
GO:0006837	serotonin transport	3/168	12/13133	0.000415562	0.00272909	0.00188559	FCER1G/SYK/LILRB1	3
GO:0030852	regulation of granulocyte differentiation	3/168	12/13133	0.000415562	0.00272909	0.00188559	C1QC/INPP5D/HCLS1	3
GO:0055098	response to low-density lipoprotein particle	3/168	12/13133	0.000415562	0.00272909	0.00188559	FCER1G/SYK/ITGB2	3
GO:0098581	detection of external biotic stimulus	3/168	12/13133	0.000415562	0.00272909	0.00188559	TLR1/TLR6/TREM2	3
GO:0042088	T-helper 1 type immune response	4/168	28/13133	0.000416239	0.00272909	0.00188559	TLR6/HAVCR2/IL18/EBI3	4
GO:0071622	regulation of granulocyte chemotaxis	4/168	28/13133	0.000416239	0.00272909	0.00188559	CD74/C3AR1/NCKAP1L/CMKLR1	4
GO:0002708	positive regulation of lymphocyte mediated immunity	5/168	50/13133	0.000429425	0.00280719	0.00193955	FCER1G/BTK/SASH3/C3/VAV1	5
GO:0050920	regulation of chemotaxis	8/168	142/13133	0.00047646	0.00308843	0.00213387	CCR1/CD74/AIF1/C3AR1/NCKAP1L/CMKLR1/GPR183/IL16	8
GO:0002532	production of molecular mediator involved in inflammatory response	4/168	29/13133	0.000478055	0.00308843	0.00213387	FCER1G/BTK/SYK/ALOX5	4
GO:2000249	regulation of actin cytoskeleton reorganization	4/168	29/13133	0.000478055	0.00308843	0.00213387	HCLS1/CSF1R/ARHGDIB/HCK	4
GO:2000514	regulation of CD4-positive, alpha-beta T cell activation	4/168	29/13133	0.000478055	0.00308843	0.00213387	CD86/SASH3/IL18/NCKAP1L	4
GO:0031532	actin cytoskeleton reorganization	6/168	78/13133	0.00048097	0.00309818	0.0021406	PLEK/HCLS1/CSF1R/ARHGDIB/HCK/PARVG	6
GO:0002367	cytokine production involved in immune response	5/168	52/13133	0.000516029	0.00331432	0.00228994	FCER1G/CD74/BTK/SASH3/LILRB1	5
GO:0002313	mature B cell differentiation involved in immune response	3/168	13/13133	0.000535166	0.00338785	0.00234074	GPR183/PLCG2/MFNG	3
GO:0019370	leukotriene biosynthetic process	3/168	13/13133	0.000535166	0.00338785	0.00234074	SYK/ALOX5/ALOX5AP	3
GO:0042533	tumor necrosis factor biosynthetic process	3/168	13/13133	0.000535166	0.00338785	0.00234074	TLR1/CYBB/LILRB1	3
GO:0042534	regulation of tumor necrosis factor biosynthetic process	3/168	13/13133	0.000535166	0.00338785	0.00234074	TLR1/CYBB/LILRB1	3
GO:0071800	podosome assembly	3/168	13/13133	0.000535166	0.00338785	0.00234074	BIN2/LCP1/HCK	3
GO:0002440	production of molecular mediator of immune response	7/168	111/13133	0.000550723	0.00347634	0.00240189	FCER1G/PTPRC/CD74/BTK/SASH3/TMIGD2/LILRB1	7
GO:0001909	leukocyte mediated cytotoxicity	5/168	53/13133	0.000563956	0.00353959	0.00244559	PTPRC/HAVCR2/PTPN6/VAV1/LILRB1	5
GO:0014068	positive regulation of phosphatidylinositol 3-kinase signaling	5/168	53/13133	0.000563956	0.00353959	0.00244559	HCLS1/PIK3AP1/IL18/PTPN6/HCST	5
GO:0032845	negative regulation of homeostatic process	8/168	147/13133	0.000599663	0.00374237	0.00258569	FCER1G/PTPRC/INPP5D/CD74/UCP2/PTPN6/PLCG2/CYBA	8
GO:0072330	monocarboxylic acid biosynthetic process	8/168	147/13133	0.000599663	0.00374237	0.00258569	DHRS9/HPGDS/CD74/TBXAS1/SYK/PTGS1/ALOX5/ALOX5AP	8
GO:0070098	chemokine-mediated signaling pathway	4/168	31/13133	0.000620844	0.00385273	0.00266195	CX3CR1/CCR1/TREM2/CMKLR1	4
GO:0097028	dendritic cell differentiation	4/168	31/13133	0.000620844	0.00385273	0.00266195	CD86/TREM2/SPI1/LILRB1	4
GO:0007596	blood coagulation	11/168	267/13133	0.000645445	0.00399414	0.00275965	FCER1G/PLEK/P2RY12/TREML1/WAS/DOCK8/SYK/PTPN6/PLCG2/PIK3R5/VAV1	11
GO:0032647	regulation of interferon-alpha production	3/168	14/13133	0.000674738	0.00412902	0.00285284	HAVCR2/IRF5/TLR7	3
GO:0033630	positive regulation of cell adhesion mediated by integrin	3/168	14/13133	0.000674738	0.00412902	0.00285284	SYK/PTPN6/NCKAP1L	3
GO:0034123	positive regulation of toll-like receptor signaling pathway	3/168	14/13133	0.000674738	0.00412902	0.00285284	TLR5/PIK3AP1/CYBA	3
GO:0034162	toll-like receptor 9 signaling pathway	3/168	14/13133	0.000674738	0.00412902	0.00285284	HAVCR2/TLR7/PIK3AP1	3
GO:0050817	coagulation	11/168	269/13133	0.000686567	0.00418977	0.00289481	FCER1G/PLEK/P2RY12/TREML1/WAS/DOCK8/SYK/PTPN6/PLCG2/PIK3R5/VAV1	11
GO:0001910	regulation of leukocyte mediated cytotoxicity	4/168	32/13133	0.000702517	0.00425177	0.00293765	PTPRC/HAVCR2/VAV1/LILRB1	4
GO:0042267	natural killer cell mediated cytotoxicity	4/168	32/13133	0.000702517	0.00425177	0.00293765	HAVCR2/PTPN6/VAV1/LILRB1	4
GO:0045123	cellular extravasation	4/168	32/13133	0.000702517	0.00425177	0.00293765	PTAFR/SELPLG/PLVAP/ITGB2	4
GO:0030218	erythrocyte differentiation	6/168	84/13133	0.000714712	0.00431373	0.00298046	TAL1/INPP5D/HCLS1/IKZF1/SPI1/NCKAP1L	6
GO:0014066	regulation of phosphatidylinositol 3-kinase signaling	7/168	116/13133	0.000716876	0.00431497	0.00298131	HCLS1/CD86/PIK3AP1/IL18/PTPN6/VAV1/HCST	7
GO:0031334	positive regulation of protein complex assembly	9/168	189/13133	0.000725625	0.00435573	0.00300948	TAL1/PLEK/TLR6/SCIN/WAS/NCKAP1L/LCP1/IRF8/HCK	9
GO:0007599	hemostasis	11/168	271/13133	0.00072985	0.00436918	0.00301877	FCER1G/PLEK/P2RY12/TREML1/WAS/DOCK8/SYK/PTPN6/PLCG2/PIK3R5/VAV1	11
GO:0006633	fatty acid biosynthetic process	7/168	117/13133	0.000754425	0.00450406	0.00311196	HPGDS/CD74/TBXAS1/SYK/PTGS1/ALOX5/ALOX5AP	7
GO:0050854	regulation of antigen receptor-mediated signaling pathway	4/168	33/13133	0.00079151	0.00471269	0.00325611	PTPRC/PTPN6/CD300A/NFAM1	4
GO:0009306	protein secretion	13/168	365/13133	0.000833229	0.00490842	0.00339135	TLR5/PLEK/TLR10/TLR1/TLR6/CD14/CSF1R/HAVCR2/SYK/UCP2/CLEC9A/RHBDF2/LILRB1	13
GO:0050731	positive regulation of peptidyl-tyrosine phosphorylation	7/168	119/13133	0.000834187	0.00490842	0.00339135	HCLS1/CSF1R/CD74/TREM2/SYK/IL18/CD4	7
GO:0009595	detection of biotic stimulus	3/168	15/13133	0.000835524	0.00490842	0.00339135	TLR1/TLR6/TREM2	3
GO:0032607	interferon-alpha production	3/168	15/13133	0.000835524	0.00490842	0.00339135	HAVCR2/IRF5/TLR7	3
GO:0032753	positive regulation of interleukin-4 production	3/168	15/13133	0.000835524	0.00490842	0.00339135	CD86/HAVCR2/SASH3	3
GO:0001776	leukocyte homeostasis	5/168	58/13133	0.000855417	0.00499863	0.00345367	FCER1G/CD74/NCKAP1L/GPR183/TNFRSF13C	5
GO:0032602	chemokine production	5/168	58/13133	0.000855417	0.00499863	0.00345367	CSF1R/CD74/HAVCR2/TLR7/IL18	5
GO:0002228	natural killer cell mediated immunity	4/168	34/13133	0.000888177	0.00516268	0.00356702	HAVCR2/PTPN6/VAV1/LILRB1	4
GO:0042130	negative regulation of T cell proliferation	4/168	34/13133	0.000888177	0.00516268	0.00356702	HAVCR2/VSIG4/PTPN6/LILRB1	4
GO:0019751	polyol metabolic process	6/168	88/13133	0.00091374	0.00529728	0.00366002	PTAFR/PLEK/INPP5D/PLD4/PLCB2/PLCG2	6
GO:0002762	negative regulation of myeloid leukocyte differentiation	4/168	35/13133	0.000992872	0.00571096	0.00394584	C1QC/INPP5D/LILRB1/LILRB4	4
GO:0031341	regulation of cell killing	4/168	35/13133	0.000992872	0.00571096	0.00394584	PTPRC/HAVCR2/VAV1/LILRB1	4
GO:0045646	regulation of erythrocyte differentiation	4/168	35/13133	0.000992872	0.00571096	0.00394584	TAL1/INPP5D/SPI1/NCKAP1L	4
GO:0042094	interleukin-2 biosynthetic process	3/168	16/13133	0.00101871	0.00579903	0.00400669	CD86/IL18/CD4	3
GO:0043302	positive regulation of leukocyte degranulation	3/168	16/13133	0.00101871	0.00579903	0.00400669	PTAFR/FCER1G/SYK	3
GO:0055094	response to lipoprotein particle	3/168	16/13133	0.00101871	0.00579903	0.00400669	FCER1G/SYK/ITGB2	3
GO:1903010	regulation of bone development	3/168	16/13133	0.00101871	0.00579903	0.00400669	TMEM119/TYROBP/LILRB1	3
GO:0034101	erythrocyte homeostasis	6/168	90/13133	0.00102801	0.00583687	0.00403283	TAL1/INPP5D/HCLS1/IKZF1/SPI1/NCKAP1L	6
GO:0051924	regulation of calcium ion transport	8/168	160/13133	0.00104371	0.0059108	0.00408391	CD84/CCR1/P2RY12/CD4/PTPN6/PLCG2/CYBA/LILRB1	8
GO:0060627	regulation of vesicle-mediated transport	13/168	375/13133	0.00106681	0.00602609	0.00416357	PTAFR/CD84/FCER1G/CD14/DOCK2/SYK/NCKAP1L/PLCG2/CYBA/CD300A/HCK/C3/LILRB1	13
GO:0002709	regulation of T cell mediated immunity	4/168	36/13133	0.00110595	0.00618376	0.00427251	PTPRC/WAS/SASH3/LILRB1	4
GO:0032655	regulation of interleukin-12 production	4/168	36/13133	0.00110595	0.00618376	0.00427251	IRF5/CMKLR1/IRF8/LILRB1	4
GO:0032722	positive regulation of chemokine production	4/168	36/13133	0.00110595	0.00618376	0.00427251	CSF1R/CD74/HAVCR2/TLR7	4
GO:0071674	mononuclear cell migration	4/168	36/13133	0.00110595	0.00618376	0.00427251	CCR1/AIF1/C3AR1/CMKLR1	4
GO:0001906	cell killing	5/168	62/13133	0.00115949	0.00646672	0.00446801	PTPRC/HAVCR2/PTPN6/VAV1/LILRB1	5
GO:0090023	positive regulation of neutrophil chemotaxis	3/168	17/13133	0.00122544	0.00677883	0.00468365	CD74/C3AR1/NCKAP1L	3
GO:0032615	interleukin-12 production	4/168	37/13133	0.00122776	0.00677883	0.00468365	IRF5/CMKLR1/IRF8/LILRB1	4
GO:0034121	regulation of toll-like receptor signaling pathway	4/168	37/13133	0.00122776	0.00677883	0.00468365	TLR5/CD14/PIK3AP1/CYBA	4
GO:1903428	positive regulation of reactive oxygen species biosynthetic process	4/168	37/13133	0.00122776	0.00677883	0.00468365	TLR5/AIF1/CYBA/ITGB2	4
GO:0032481	positive regulation of type I interferon production	5/168	63/13133	0.0012466	0.0068315	0.00472005	CD14/IRF5/TLR7/SYK/PLCG2	5
GO:0050715	positive regulation of cytokine secretion	5/168	63/13133	0.0012466	0.0068315	0.00472005	CD14/CSF1R/HAVCR2/SYK/CLEC9A	5
GO:1902106	negative regulation of leukocyte differentiation	5/168	63/13133	0.0012466	0.0068315	0.00472005	C1QC/INPP5D/CD74/LILRB1/LILRB4	5
GO:0001818	negative regulation of cytokine production	8/168	165/13133	0.00127219	0.0069544	0.00480496	CD84/INPP5D/HAVCR2/VSIG4/BTK/NCKAP1L/CMKLR1/LILRB1	8
GO:0002292	T cell differentiation involved in immune response	4/168	38/13133	0.00135866	0.00740872	0.00511886	FCER1G/CD86/IL18/GPR183	4
GO:0002714	positive regulation of B cell mediated immunity	3/168	18/13133	0.00145678	0.0077662	0.00536585	FCER1G/BTK/C3	3
GO:0002828	regulation of type 2 immune response	3/168	18/13133	0.00145678	0.0077662	0.00536585	CD86/CD74/IL18	3
GO:0002891	positive regulation of immunoglobulin mediated immune response	3/168	18/13133	0.00145678	0.0077662	0.00536585	FCER1G/BTK/C3	3
GO:0036336	dendritic cell migration	3/168	18/13133	0.00145678	0.0077662	0.00536585	CCR1/DOCK8/GPR183	3
GO:0042104	positive regulation of activated T cell proliferation	3/168	18/13133	0.00145678	0.0077662	0.00536585	CD86/IL18/TMIGD2	3
GO:0042269	regulation of natural killer cell mediated cytotoxicity	3/168	18/13133	0.00145678	0.0077662	0.00536585	HAVCR2/VAV1/LILRB1	3
GO:0048246	macrophage chemotaxis	3/168	18/13133	0.00145678	0.0077662	0.00536585	CX3CR1/C3AR1/CMKLR1	3
GO:0071624	positive regulation of granulocyte chemotaxis	3/168	18/13133	0.00145678	0.0077662	0.00536585	CD74/C3AR1/NCKAP1L	3
GO:00015251	angiogenesis	12/168	341/13133	0.00145947	0.0077662	0.00536585	COL8A2/TAL1/CX3CR1/STAB1/CYBB/SYK/SPI1/IL18/C3AR1/TMIGD2/C3/ITGB2	12
GO:00068871	exocytosis	12/168	341/13133	0.00145947	0.0077662	0.00536585	PTAFR/CD84/FCER1G/PLEK/CCR1/SCIN/LAT2/BTK/SYK/MILR1/CD300A/HCK	12
GO:0045454	cell redox homeostasis	5/168	66/13133	0.00153704	0.00813968	0.0056239	NCF2/NCF1/CYBB/CYBA/NCF4	5
GO:0050848	regulation of calcium-mediated signaling	5/168	66/13133	0.00153704	0.00813968	0.0056239	PLEK/TREM2/SYK/CD4/CMKLR1	5
GO:0002309	T cell proliferation involved in immune response	2/168	5/13133	0.00158604	0.00826017	0.00570715	CD86/LILRB1	2
GO:0002580	regulation of antigen processing and presentation of peptide or polysaccharide antigen via MHC class II	2/168	5/13133	0.00158604	0.00826017	0.00570715	HLA-DOA/TREM2	2
GO:0043313	regulation of neutrophil degranulation	2/168	5/13133	0.00158604	0.00826017	0.00570715	PTAFR/SYK	2
GO:0045586	regulation of gamma-delta T cell differentiation	2/168	5/13133	0.00158604	0.00826017	0.00570715	SYK/NCKAP1L	2
GO:0051135	positive regulation of NK T cell activation	2/168	5/13133	0.00158604	0.00826017	0.00570715	IL18/RASAL3	2
GO:1900426	positive regulation of defense response to bacterium	2/168	5/13133	0.00158604	0.00826017	0.00570715	HAVCR2/CYBA	2
GO:2001300	lipoxin metabolic process	2/168	5/13133	0.00158604	0.00826017	0.00570715	ALOX5/ALOX5AP	2
GO:0045766	positive regulation of angiogenesis	6/168	99/13133	0.00168382	0.0087394	0.00603826	CX3CR1/CYBB/C3AR1/TMIGD2/C3/ITGB2	6
GO:0043900	regulation of multi-organism process	11/168	301/13133	0.00170332	0.0087394	0.00603826	PTAFR/HPGDS/HAVCR2/DOCK2/LY86/CD4/ARHGDIB/IRF8/CYBA/HCK/LILRB1	11
GO:0002675	positive regulation of acute inflammatory response	3/168	19/13133	0.00171376	0.0087394	0.00603826	FCER1G/BTK/C3	3
GO:0002715	regulation of natural killer cell mediated immunity	3/168	19/13133	0.00171376	0.0087394	0.00603826	HAVCR2/VAV1/LILRB1	3
GO:0006691	leukotriene metabolic process	3/168	19/13133	0.00171376	0.0087394	0.00603826	SYK/ALOX5/ALOX5AP	3
GO:0032673	regulation of interleukin-4 production	3/168	19/13133	0.00171376	0.0087394	0.00603826	CD86/HAVCR2/SASH3	3
GO:0032958	inositol phosphate biosynthetic process	3/168	19/13133	0.00171376	0.0087394	0.00603826	PTAFR/PLEK/PLCG2	3
GO:0045671	negative regulation of osteoclast differentiation	3/168	19/13133	0.00171376	0.0087394	0.00603826	INPP5D/LILRB1/LILRB4	3
GO:1902624	positive regulation of neutrophil migration	3/168	19/13133	0.00171376	0.0087394	0.00603826	CD74/C3AR1/NCKAP1L	3
GO:0031623	receptor internalization	5/168	68/13133	0.00175649	0.00893662	0.00617452	FCER1G/SYK/PLCG2/LILRB1/ITGB2	5
GO:00703721	regulation of ERK1 and ERK2 cascade	8/168	176/13133	0.00191547	0.00972298	0.00671784	CCR1/CSF1R/CD74/HAVCR2/TREM2/SYK/PTPN6/GPR183	8

### Sheet: Post_hoc_network_GO_BP_enrichm
	Description	GeneRatio	BgRatio	pvalue	p.adjust	qvalue	geneID	Count
blue
GO:0007272	ensheathment of neurons	25/660	70/7038	1.4178e-09	3.09648e-06	2.98261e-06	CNTN2/EIF2AK3/MAL/RARB/CLDN11/DLG1/UGT8/SERINC5/SH3TC2/PLP1/ARHGEF10/NDRG1/NKX6-2/MYRF/MTMR2/JAM3/CD9/PLLP/FA2H/PMP22/MAG/SIRT2/KLK6/GAL3ST1/OLIG2	25
GO:0008366	axon ensheathment	25/660	70/7038	1.4178e-09	3.09648e-06	2.98261e-06	CNTN2/EIF2AK3/MAL/RARB/CLDN11/DLG1/UGT8/SERINC5/SH3TC2/PLP1/ARHGEF10/NDRG1/NKX6-2/MYRF/MTMR2/JAM3/CD9/PLLP/FA2H/PMP22/MAG/SIRT2/KLK6/GAL3ST1/OLIG2	25
GO:0042552	myelination	24/660	68/7038	3.99651e-09	5.81892e-06	5.60493e-06	CNTN2/EIF2AK3/MAL/RARB/DLG1/UGT8/SERINC5/SH3TC2/PLP1/ARHGEF10/NDRG1/NKX6-2/MYRF/MTMR2/JAM3/CD9/PLLP/FA2H/PMP22/MAG/SIRT2/KLK6/GAL3ST1/OLIG2	24
GO:0048709	oligodendrocyte differentiation	17/660	51/7038	1.91329e-06	0.00187409	0.00180517	CNTN2/SLC45A3/BOK/HDAC11/PLP1/NOTCH1/ZNF488/NKX6-2/MYRF/CD9/SOX8/FA2H/CNP/NKX2-2/SOX10/OLIG2/OLIG1	17
GO:0014015	positive regulation of gliogenesis	11/660	23/7038	2.14525e-06	0.00187409	0.00180517	CSF1/BIN1/PLAG1/NOTCH1/ZNF488/NKX6-2/SOX8/NKX2-2/MAG/SOX10/OLIG2	11
GO:0010001	glial cell differentiation	26/660	106/7038	3.27229e-06	0.00238223	0.00229462	CNTN2/SLC45A3/BIN1/BOK/HDAC11/SH3TC2/DLL1/PLP1/ARHGEF10/NDRG1/ABL1/NOTCH1/ZNF488/NKX6-2/MYRF/CD9/ERBB3/SOX8/FA2H/CNP/NKX2-2/MAG/SIRT2/SOX10/OLIG2/OLIG1	26
GO:0014013	regulation of gliogenesis	15/660	45/7038	7.72328e-06	0.00443043	0.0042675	CSF1/CERS2/CNTN2/SLC45A3/BIN1/PLAG1/NOTCH1/ZNF488/NKX6-2/SOX8/NKX2-2/MAG/SIRT2/SOX10/OLIG2	15
GO:0042063	gliogenesis	29/660	131/7038	8.11433e-06	0.00443043	0.0042675	CSF1/CERS2/CNTN2/SLC45A3/BIN1/BOK/HDAC11/SH3TC2/DLL1/PLP1/ARHGEF10/PLAG1/NDRG1/ABL1/NOTCH1/ZNF488/NKX6-2/MYRF/CD9/ERBB3/SOX8/FA2H/CNP/NKX2-2/MAG/SIRT2/SOX10/OLIG2/OLIG1	29
GO:0030148	sphingolipid biosynthetic process	15/660	46/7038	1.04825e-05	0.00508749	0.0049004	ELOVL1/CERS2/SMPD4/UGT8/CLN8/SGPL1/SMPD1/ALDH3B1/ST3GAL4/P2RX7/SPTLC2/FA2H/CERS4/GAL3ST1/PLA2G6	15
GO:0048514	blood vessel morphogenesis	36/660	184/7038	1.3541e-05	0.00591471	0.0056972	CLIC4/WASF2/ADAM15/PROX1/MEIS1/EIF2AK3/FZD5/APOD/AIMP1/THBS4/THBS2/DLL1/PDGFA/SFRP1/CHD7/MTDH/ENPP2/PTK2/SHB/NOTCH1/ARHGAP22/SGPL1/UNC5B/ZMIZ1/FGFR2/RNH1/MCAM/JAM3/ADIPOR2/LRP1/GREM1/MYO1E/NGFR/VEZF1/RNF213/POFUT1	36
GO:0008610	lipid biosynthetic process	49/660	288/7038	2.28539e-05	0.00838928	0.00808077	ELOVL1/DHCR24/CERS2/PI4KB/PIK3C2B/SLC45A3/PROX1/SMPD4/CYP27A1/UGT8/FBXW7/ACSL1/SERINC5/FAXDC2/MBOAT1/SYNJ2/AGPAT4/PDGFA/CFTR/PLP1/CLN8/HSD17B3/DOLPP1/PIP4K2A/SGPL1/SCD/FGFR2/PTDSS2/PGAP2/SMPD1/CYB5R2/ALDH3B1/MTMR2/ST3GAL4/GPD1/MVK/P2RX7/SPTLC2/FA2H/SREBF1/ACLY/ACSS2/PIGT/CERS4/GAL3ST1/PLA2G6/CBR1/ABCG1/LSS	49
GO:0045665	negative regulation of neuron differentiation	25/660	111/7038	2.48982e-05	0.00838928	0.00808077	CERS2/CNTN2/MEIS1/SEMA4C/CTDSP1/SEMA3B/SPP1/SEMA6A/DLL1/FGF13/ZHX2/PTK2/SEMA4D/CDK5RAP2/NOTCH1/LRP1/PSEN1/SOX8/PMP22/NGFR/NKX2-2/ZNF536/MAG/ARHGEF1/OLIG2	25
GO:0001568	blood vessel development	40/660	219/7038	2.49681e-05	0.00838928	0.00808077	CLIC4/WASF2/ADAM15/PROX1/MEIS1/EIF2AK3/LRP2/FZD5/APOD/AIMP1/THBS4/THBS2/DLL1/PDGFA/SFRP1/CHD7/MTDH/ENPP2/PTK2/SHB/NOTCH1/ARHGAP22/SGPL1/UNC5B/ZMIZ1/FGFR2/RNH1/MCAM/JAM3/ADIPOR2/LRP1/PSEN1/GREM1/MYO1E/NGFR/VEZF1/RNF213/POFUT1/DNM2/TAB1	40
GO:0072358	cardiovascular system development	42/660	236/7038	2.99395e-05	0.00885491	0.00852928	CLIC4/WASF2/ADAM15/PROX1/MEIS1/EIF2AK3/LRP2/FZD5/APOD/AIMP1/FBXW7/THBS4/THBS2/DLL1/PDGFA/SFRP1/CHD7/MTDH/ENPP2/PTK2/SHB/CRB2/NOTCH1/ARHGAP22/SGPL1/UNC5B/ZMIZ1/FGFR2/RNH1/MCAM/JAM3/ADIPOR2/LRP1/PSEN1/GREM1/MYO1E/NGFR/VEZF1/RNF213/POFUT1/DNM2/TAB1	42
GO:0001944	vasculature development	41/660	229/7038	3.22071e-05	0.00885491	0.00852928	CLIC4/WASF2/ADAM15/PROX1/MEIS1/EIF2AK3/LRP2/FZD5/APOD/AIMP1/FBXW7/THBS4/THBS2/DLL1/PDGFA/SFRP1/CHD7/MTDH/ENPP2/PTK2/SHB/NOTCH1/ARHGAP22/SGPL1/UNC5B/ZMIZ1/FGFR2/RNH1/MCAM/JAM3/ADIPOR2/LRP1/PSEN1/GREM1/MYO1E/NGFR/VEZF1/RNF213/POFUT1/DNM2/TAB1	41
GO:0046513	ceramide biosynthetic process	11/660	29/7038	3.24356e-05	0.00885491	0.00852928	CERS2/SMPD4/UGT8/CLN8/SMPD1/ST3GAL4/P2RX7/SPTLC2/CERS4/GAL3ST1/PLA2G6	11
brown
GO:0007005	mitochondrion organization	109/652	365/7038	5.53213e-31	2.10276e-27	2.03058e-27	UBE2J2/AURKAIP1/MRPL20/PARK7/MTFR1L/ATPIF1/MRPS15/NDUFS5/MRPS21/JTB/HAX1/MRPL24/MRPL55/MRPL33/HTRA2/MTX2/NDUFB3/BCS1L/MRPL44/NDUFAF3/GPX1/COX17/NDUFB4/MRPL47/DNAJC19/NDUFC1/MRPL36/NDUFS6/NDUFS4/MRPS36/NDUFA2/MRPL22/MRPL2/MRPL14/MALSU1/MRPL32/MRPS17/NDUFB2/MRPS33/SSBP1/SLC25A6/APOO/NDUFB11/TIMM17B/WDR45/FUNDC2/MRPL15/MRPS28/MRPL13/NDUFB9/NDUFB6/NDUFA8/PSMB7/MRPS2/PMPCA/MRPL41/TIMM23/CHCHD1/NDUFB8/MRPL43/MRPL23/NDUFS3/TIMM10/BAD/MRPL11/NDUFS8/TMEM126B/TIMM8B/PHB2/COX14/TSFM/NDUFA12/TRIAP1/DYNLL1/MRPL52/NDUFB1/MRPL28/MRPS34/NDUFB10/ZNF205/NDUFAB1/TUFM/PEMT/TMEM11/POLDIP2/COA3/MRPL27/MRPL12/MRPS26/TIMM13/MRPL54/C19orf70/ALKBH7/PET100/TIMM44/UBL5/MRPL4/GADD45GIP1/NDUFB7/MRPL34/MPV17L2/PDCD5/MRPS12/BAX/NDUFA3/MRPL40/UQCR10/TOMM22/NDUFA6	109
GO:0042773	ATP synthesis coupled electron transport	42/652	60/7038	2.20023e-30	2.78769e-27	2.692e-27	PARK7/NDUFS5/UQCRH/COX7A2L/COX5B/NDUFB3/UQCRC1/NDUFB4/NDUFC1/NDUFS6/NDUFS4/COX7C/UQCRQ/NDUFA2/NDUFA4/NDUFB2/NDUFB11/COX7B/COX6C/NDUFB9/NDUFB6/NDUFA8/NDUFB8/NDUFS3/SDHAF2/COX8A/NDUFS8/NDUFA12/COX6A1/NDUFB1/COX5A/NDUFB10/UQCRC2/NDUFAB1/COX4I1/UQCR11/NDUFB7/UQCRFS1/COX6B1/NDUFA3/UQCR10/NDUFA6	42
GO:0042775	mitochondrial ATP synthesis coupled electron transport	42/652	60/7038	2.20023e-30	2.78769e-27	2.692e-27	PARK7/NDUFS5/UQCRH/COX7A2L/COX5B/NDUFB3/UQCRC1/NDUFB4/NDUFC1/NDUFS6/NDUFS4/COX7C/UQCRQ/NDUFA2/NDUFA4/NDUFB2/NDUFB11/COX7B/COX6C/NDUFB9/NDUFB6/NDUFA8/NDUFB8/NDUFS3/SDHAF2/COX8A/NDUFS8/NDUFA12/COX6A1/NDUFB1/COX5A/NDUFB10/UQCRC2/NDUFAB1/COX4I1/UQCR11/NDUFB7/UQCRFS1/COX6B1/NDUFA3/UQCR10/NDUFA6	42
GO:0022900	electron transport chain	44/652	69/7038	4.03152e-29	3.06476e-26	2.95956e-26	PARK7/SDHB/NDUFS5/UQCRH/COX7A2L/COX5B/NDUFB3/UQCRC1/NDUFB4/NDUFC1/NDUFS6/NDUFS4/COX7C/UQCRQ/NDUFA2/NDUFA4/NDUFB2/NDUFB11/COX7B/COX6C/NDUFB9/NDUFB6/NDUFA8/NDUFB8/NDUFS3/SDHAF2/COX8A/NDUFS8/NDUFA12/COX6A1/NDUFB1/COX5A/NDUFB10/UQCRC2/NDUFAB1/COX4I1/UQCR11/NDUFB7/UQCRFS1/COX6B1/NDUFA3/UQCR10/NDUFA6/SCO2	44
GO:0022904	respiratory electron transport chain	44/652	69/7038	4.03152e-29	3.06476e-26	2.95956e-26	PARK7/SDHB/NDUFS5/UQCRH/COX7A2L/COX5B/NDUFB3/UQCRC1/NDUFB4/NDUFC1/NDUFS6/NDUFS4/COX7C/UQCRQ/NDUFA2/NDUFA4/NDUFB2/NDUFB11/COX7B/COX6C/NDUFB9/NDUFB6/NDUFA8/NDUFB8/NDUFS3/SDHAF2/COX8A/NDUFS8/NDUFA12/COX6A1/NDUFB1/COX5A/NDUFB10/UQCRC2/NDUFAB1/COX4I1/UQCR11/NDUFB7/UQCRFS1/COX6B1/NDUFA3/UQCR10/NDUFA6/SCO2	44
GO:0006119	oxidative phosphorylation	44/652	71/7038	2.3886e-28	1.51318e-25	1.46123e-25	PARK7/NDUFS5/UQCRH/COX7A2L/COX5B/NDUFB3/UQCRC1/NDUFB4/NDUFC1/NDUFS6/NDUFS4/COX7C/UQCRQ/NDUFA2/NDUFA4/NDUFB2/NDUFB11/COX7B/COX6C/NDUFB9/NDUFB6/NDUFA8/ATP5C1/NDUFB8/NDUFS3/SDHAF2/COX8A/NDUFS8/NDUFA12/COX6A1/NDUFB1/COX5A/NDUFB10/UQCRC2/NDUFAB1/COX4I1/UQCR11/GADD45GIP1/NDUFB7/UQCRFS1/COX6B1/NDUFA3/UQCR10/NDUFA6	44
GO:0070125	mitochondrial translational elongation	39/652	60/7038	2.16192e-26	1.17392e-23	1.13363e-23	AURKAIP1/MRPL20/MRPS15/MRPS21/MRPL24/MRPL55/MRPL33/MRPL44/MRPL47/MRPL36/MRPS36/MRPL22/MRPL2/MRPL14/MRPL32/MRPS17/MRPS33/MRPL15/MRPS28/MRPL13/MRPL41/CHCHD1/MRPL43/MRPL23/MRPL11/TSFM/MRPL52/MRPL28/MRPS34/TUFM/MRPL27/MRPL12/MRPS26/MRPL54/MRPL4/GADD45GIP1/MRPL34/MRPS12/MRPL40	39
GO:0045333	cellular respiration	51/652	106/7038	1.46914e-25	6.98023e-23	6.74063e-23	PARK7/SDHB/MTFR1L/NDUFS5/UQCRH/FH/COX7A2L/MDH1/SUCLG1/COX5B/CHCHD5/NDUFB3/UQCRC1/NDUFB4/NDUFC1/NDUFS6/NDUFS4/COX7C/UQCRQ/NDUFA2/NDUFA4/NDUFB2/NDUFB11/COX7B/COX6C/NDUFB9/NDUFB6/NDUFA8/NDUFB8/NDUFS3/SDHAF2/COX8A/NDUFS8/BLOC1S1/NDUFA12/COX6A1/NDUFB1/COX5A/NDUFB10/UQCRC2/NDUFAB1/COX4I1/IDH3B/UQCR11/NDUFB7/UQCRFS1/COX6B1/NDUFA3/UQCR10/NDUFA6/SCO2	51
GO:0032543	mitochondrial translation	43/652	76/7038	1.96084e-25	8.28126e-23	7.997e-23	AURKAIP1/MRPL20/MRPS15/MRPS21/MRPL24/MRPL55/MRPL33/MRPL44/MRPL47/MRPL36/MRPS36/MRPL22/MRPL2/MRPL14/MALSU1/MRPL32/MRPS17/MRPS33/MRPL15/MRPS28/MRPL13/MRPS2/MRPL41/CHCHD1/MRPL43/MRPL23/MRPL11/TSFM/MRPL52/MRPL28/MRPS34/TUFM/COA3/MRPL27/MRPL12/MRPS26/MRPL54/MRPL4/GADD45GIP1/MRPL34/MPV17L2/MRPS12/MRPL40	43
GO:0009144	purine nucleoside triphosphate metabolic process	63/652	160/7038	2.51332e-25	9.55314e-23	9.22522e-23	PARK7/ATPIF1/NDUFS5/UQCRH/ATP5F1/GUK1/COX7A2L/DGUOK/COX5B/ATP5G3/NDUFB3/UQCRC1/NDUFB4/NDUFC1/NDUFS6/NDUFS4/COX7C/UQCRQ/NDUFA2/NDUFA4/ATP5J2/NDUFB2/NDUFB11/COX7B/COX6C/NDUFB9/NDUFB6/NDUFA8/ATP5C1/NDUFB8/NDUFS3/SDHAF2/COX8A/BAD/NDUFS8/ATP5L/NDUFA12/COX6A1/NUDT15/NDUFB1/COX5A/NME3/NDUFB10/UQCRC2/NDUFAB1/COX4I1/VPS9D1/NME1/ATP5H/ATP5A1/ITPA/EIF6/NFS1/UQCR11/GADD45GIP1/NDUFB7/UQCRFS1/COX6B1/NDUFA3/UQCR10/NDUFA6/ATP5J/ATP5O	63
GO:0009205	purine ribonucleoside triphosphate metabolic process	61/652	155/7038	1.5683e-24	5.4192e-22	5.23318e-22	PARK7/ATPIF1/NDUFS5/UQCRH/ATP5F1/GUK1/COX7A2L/COX5B/ATP5G3/NDUFB3/UQCRC1/NDUFB4/NDUFC1/NDUFS6/NDUFS4/COX7C/UQCRQ/NDUFA2/NDUFA4/ATP5J2/NDUFB2/NDUFB11/COX7B/COX6C/NDUFB9/NDUFB6/NDUFA8/ATP5C1/NDUFB8/NDUFS3/SDHAF2/COX8A/BAD/NDUFS8/ATP5L/NDUFA12/COX6A1/NDUFB1/COX5A/NME3/NDUFB10/UQCRC2/NDUFAB1/COX4I1/VPS9D1/NME1/ATP5H/ATP5A1/ITPA/EIF6/NFS1/UQCR11/GADD45GIP1/NDUFB7/UQCRFS1/COX6B1/NDUFA3/UQCR10/NDUFA6/ATP5J/ATP5O	61
GO:0070126	mitochondrial translational termination	37/652	60/7038	6.84922e-24	2.16949e-21	2.09502e-21	AURKAIP1/MRPL20/MRPS15/MRPS21/MRPL24/MRPL55/MRPL33/MRPL44/MRPL47/MRPL36/MRPS36/MRPL22/MRPL2/MRPL14/MRPL32/MRPS17/MRPS33/MRPL15/MRPS28/MRPL13/MRPL41/CHCHD1/MRPL43/MRPL23/MRPL11/MRPL52/MRPL28/MRPS34/MRPL27/MRPL12/MRPS26/MRPL54/MRPL4/GADD45GIP1/MRPL34/MRPS12/MRPL40	37
GO:0006415	translational termination	39/652	67/7038	8.49036e-24	2.40152e-21	2.31909e-21	AURKAIP1/MRPL20/MRPS15/MRPS21/MRPL24/MRPL55/MRPL33/MRPL44/MRPL47/MRPL36/MRPS36/MRPL22/MRPL2/MRPL14/MRPL32/MRPS17/MRPS33/MRPL15/MRPS28/MRPL13/MRPL41/CHCHD1/MRPL43/MRPL23/TRMT112/MRPL11/MRPL52/MRPL28/MRPS34/EIF5A/MRPL27/MRPL12/MRPS26/MRPL54/MRPL4/GADD45GIP1/MRPL34/MRPS12/MRPL40	39
GO:0009141	nucleoside triphosphate metabolic process	64/652	174/7038	8.84539e-24	2.40152e-21	2.31909e-21	PARK7/ATPIF1/NDUFS5/UQCRH/ATP5F1/GUK1/COX7A2L/DGUOK/SUCLG1/COX5B/ATP5G3/NDUFB3/UQCRC1/NDUFB4/NDUFC1/NDUFS6/NDUFS4/COX7C/UQCRQ/NDUFA2/NDUFA4/ATP5J2/NDUFB2/NDUFB11/COX7B/COX6C/NDUFB9/NDUFB6/NDUFA8/ATP5C1/NDUFB8/NDUFS3/SDHAF2/COX8A/BAD/NDUFS8/ATP5L/NDUFA12/COX6A1/NUDT15/NDUFB1/COX5A/NME3/NDUFB10/UQCRC2/NDUFAB1/COX4I1/VPS9D1/NME1/ATP5H/ATP5A1/ITPA/EIF6/NFS1/UQCR11/GADD45GIP1/NDUFB7/UQCRFS1/COX6B1/NDUFA3/UQCR10/NDUFA6/ATP5J/ATP5O	64
GO:0009199	ribonucleoside triphosphate metabolic process	61/652	160/7038	1.15844e-23	2.93548e-21	2.83472e-21	PARK7/ATPIF1/NDUFS5/UQCRH/ATP5F1/GUK1/COX7A2L/COX5B/ATP5G3/NDUFB3/UQCRC1/NDUFB4/NDUFC1/NDUFS6/NDUFS4/COX7C/UQCRQ/NDUFA2/NDUFA4/ATP5J2/NDUFB2/NDUFB11/COX7B/COX6C/NDUFB9/NDUFB6/NDUFA8/ATP5C1/NDUFB8/NDUFS3/SDHAF2/COX8A/BAD/NDUFS8/ATP5L/NDUFA12/COX6A1/NDUFB1/COX5A/NME3/NDUFB10/UQCRC2/NDUFAB1/COX4I1/VPS9D1/NME1/ATP5H/ATP5A1/ITPA/EIF6/NFS1/UQCR11/GADD45GIP1/NDUFB7/UQCRFS1/COX6B1/NDUFA3/UQCR10/NDUFA6/ATP5J/ATP5O	61
GO:0046034	ATP metabolic process	57/652	143/7038	2.63956e-23	6.2706e-21	6.05536e-21	PARK7/ATPIF1/NDUFS5/UQCRH/ATP5F1/GUK1/COX7A2L/COX5B/ATP5G3/NDUFB3/UQCRC1/NDUFB4/NDUFC1/NDUFS6/NDUFS4/COX7C/UQCRQ/NDUFA2/NDUFA4/ATP5J2/NDUFB2/NDUFB11/COX7B/COX6C/NDUFB9/NDUFB6/NDUFA8/ATP5C1/NDUFB8/NDUFS3/SDHAF2/COX8A/BAD/NDUFS8/ATP5L/NDUFA12/COX6A1/NDUFB1/COX5A/NDUFB10/UQCRC2/NDUFAB1/COX4I1/VPS9D1/ATP5H/ATP5A1/EIF6/UQCR11/GADD45GIP1/NDUFB7/UQCRFS1/COX6B1/NDUFA3/UQCR10/NDUFA6/ATP5J/ATP5O	57
GO:0046128	purine ribonucleoside metabolic process	65/652	203/7038	2.30602e-20	5.15599e-18	4.979e-18	PARK7/ATPIF1/NDUFS5/UQCRH/ATP5F1/GUK1/COX7A2L/DGUOK/COX5B/ATP5G3/NDUFB3/UQCRC1/NDUFB4/NDUFC1/NDUFS6/NDUFS4/COX7C/UQCRQ/NDUFA2/NDUFA4/ATP5J2/NDUFB2/NDUFB11/COX7B/COX6C/NDUFB9/NDUFB6/NDUFA8/ATP5C1/NDUFB8/NDUFS3/SDHAF2/COX8A/BAD/NDUFS8/ACAT1/ATP5L/NDUFA12/COX6A1/NDUFB1/COX5A/NME3/NDUFB10/UQCRC2/NDUFAB1/COX4I1/APRT/VPS9D1/PEMT/NME1/ATP5H/ATP5A1/AHCY/EIF6/NFS1/UQCR11/GADD45GIP1/NDUFB7/UQCRFS1/COX6B1/NDUFA3/UQCR10/NDUFA6/ATP5J/ATP5O	65
GO:0009167	purine ribonucleoside monophosphate metabolic process	58/652	167/7038	3.35955e-20	7.09425e-18	6.85073e-18	PARK7/ATPIF1/NDUFS5/UQCRH/ATP5F1/GUK1/COX7A2L/COX5B/ATP5G3/NDUFB3/UQCRC1/NDUFB4/NDUFC1/NDUFS6/NDUFS4/COX7C/UQCRQ/NDUFA2/NDUFA4/ATP5J2/NDUFB2/NDUFB11/COX7B/COX6C/NDUFB9/NDUFB6/NDUFA8/ATP5C1/NDUFB8/NDUFS3/SDHAF2/COX8A/BAD/NDUFS8/ATP5L/NDUFA12/COX6A1/NDUFB1/COX5A/NDUFB10/UQCRC2/NDUFAB1/COX4I1/APRT/VPS9D1/ATP5H/ATP5A1/EIF6/UQCR11/GADD45GIP1/NDUFB7/UQCRFS1/COX6B1/NDUFA3/UQCR10/NDUFA6/ATP5J/ATP5O	58
GO:0042278	purine nucleoside metabolic process	65/652	205/7038	4.15584e-20	8.31387e-18	8.02849e-18	PARK7/ATPIF1/NDUFS5/UQCRH/ATP5F1/GUK1/COX7A2L/DGUOK/COX5B/ATP5G3/NDUFB3/UQCRC1/NDUFB4/NDUFC1/NDUFS6/NDUFS4/COX7C/UQCRQ/NDUFA2/NDUFA4/ATP5J2/NDUFB2/NDUFB11/COX7B/COX6C/NDUFB9/NDUFB6/NDUFA8/ATP5C1/NDUFB8/NDUFS3/SDHAF2/COX8A/BAD/NDUFS8/ACAT1/ATP5L/NDUFA12/COX6A1/NDUFB1/COX5A/NME3/NDUFB10/UQCRC2/NDUFAB1/COX4I1/APRT/VPS9D1/PEMT/NME1/ATP5H/ATP5A1/AHCY/EIF6/NFS1/UQCR11/GADD45GIP1/NDUFB7/UQCRFS1/COX6B1/NDUFA3/UQCR10/NDUFA6/ATP5J/ATP5O	65
GO:0009126	purine nucleoside monophosphate metabolic process	58/652	168/7038	4.69655e-20	8.9258e-18	8.61941e-18	PARK7/ATPIF1/NDUFS5/UQCRH/ATP5F1/GUK1/COX7A2L/COX5B/ATP5G3/NDUFB3/UQCRC1/NDUFB4/NDUFC1/NDUFS6/NDUFS4/COX7C/UQCRQ/NDUFA2/NDUFA4/ATP5J2/NDUFB2/NDUFB11/COX7B/COX6C/NDUFB9/NDUFB6/NDUFA8/ATP5C1/NDUFB8/NDUFS3/SDHAF2/COX8A/BAD/NDUFS8/ATP5L/NDUFA12/COX6A1/NDUFB1/COX5A/NDUFB10/UQCRC2/NDUFAB1/COX4I1/APRT/VPS9D1/ATP5H/ATP5A1/EIF6/UQCR11/GADD45GIP1/NDUFB7/UQCRFS1/COX6B1/NDUFA3/UQCR10/NDUFA6/ATP5J/ATP5O	58
GO:0009123	nucleoside monophosphate metabolic process	61/652	185/7038	6.92555e-20	1.25353e-17	1.2105e-17	PARK7/ATPIF1/NDUFS5/UQCRH/ATP5F1/GUK1/COX7A2L/DGUOK/COX5B/ATP5G3/NDUFB3/UQCRC1/NDUFB4/NDUFC1/NDUFS6/NDUFS4/COX7C/UQCRQ/NDUFA2/DNPH1/NDUFA4/ATP5J2/NDUFB2/NDUFB11/COX7B/COX6C/NDUFB9/NDUFB6/NDUFA8/ATP5C1/NDUFB8/NDUFS3/SDHAF2/COX8A/BAD/NDUFS8/ATP5L/NDUFA12/COX6A1/NDUFB1/COX5A/NDUFB10/UQCRC2/NDUFAB1/COX4I1/APRT/VPS9D1/NT5M/ATP5H/ATP5A1/EIF6/UQCR11/GADD45GIP1/NDUFB7/UQCRFS1/COX6B1/NDUFA3/UQCR10/NDUFA6/ATP5J/ATP5O	61
GO:0015980	energy derivation by oxidation of organic compounds	54/652	149/7038	7.52706e-20	1.30047e-17	1.25583e-17	PARK7/SDHB/MTFR1L/NDUFS5/UQCRH/FH/COX7A2L/MDH1/SUCLG1/COX5B/CHCHD5/NDUFB3/UQCRC1/NDUFB4/GYG1/NDUFC1/NDUFS6/NDUFS4/COX7C/UQCRQ/NDUFA2/NDUFA4/NDUFB2/NDUFB11/PPP1R3F/COX7B/COX6C/NDUFB9/NDUFB6/NDUFA8/NDUFB8/NDUFS3/SDHAF2/COX8A/NDUFS8/BLOC1S1/NDUFA12/COX6A1/NDUFB1/COX5A/NDUFB10/UQCRC2/NDUFAB1/MT3/COX4I1/IDH3B/UQCR11/NDUFB7/UQCRFS1/COX6B1/NDUFA3/UQCR10/NDUFA6/SCO2	54
GO:0009116	nucleoside metabolic process	68/652	225/7038	1.03059e-19	1.70316e-17	1.6447e-17	PARK7/ATPIF1/NDUFS5/UQCRH/ATP5F1/GUK1/COX7A2L/DGUOK/COX5B/ATP5G3/NDUFB3/UQCRC1/NDUFB4/NDUFC1/NDUFS6/NDUFS4/COX7C/UQCRQ/NDUFA2/DNPH1/NDUFA4/ATP5J2/NDUFB2/NDUFB11/COX7B/COX6C/NDUFB9/NDUFB6/NDUFA8/ATP5C1/NDUFB8/NDUFS3/SDHAF2/COX8A/BAD/NDUFS8/ACAT1/ATP5L/NDUFA12/COX6A1/ERH/NDUFB1/COX5A/NME3/NDUFB10/UQCRC2/NDUFAB1/COX4I1/APRT/VPS9D1/NT5M/PEMT/NME1/ATP5H/ATP5A1/AHCY/EIF6/NFS1/UQCR11/GADD45GIP1/NDUFB7/UQCRFS1/COX6B1/NDUFA3/UQCR10/NDUFA6/ATP5J/ATP5O	68
GO:1901657	glycosyl compound metabolic process	69/652	231/7038	1.11582e-19	1.76717e-17	1.70651e-17	PARK7/ATPIF1/NDUFS5/UQCRH/ATP5F1/GUK1/COX7A2L/DGUOK/COX5B/ATP5G3/NDUFB3/UQCRC1/NDUFB4/NDUFC1/NDUFS6/NDUFS4/COX7C/UQCRQ/NDUFA2/DNPH1/NDUFA4/ATP5J2/AKR1B1/NDUFB2/NDUFB11/COX7B/COX6C/NDUFB9/NDUFB6/NDUFA8/ATP5C1/NDUFB8/NDUFS3/SDHAF2/COX8A/BAD/NDUFS8/ACAT1/ATP5L/NDUFA12/COX6A1/ERH/NDUFB1/COX5A/NME3/NDUFB10/UQCRC2/NDUFAB1/COX4I1/APRT/VPS9D1/NT5M/PEMT/NME1/ATP5H/ATP5A1/AHCY/EIF6/NFS1/UQCR11/GADD45GIP1/NDUFB7/UQCRFS1/COX6B1/NDUFA3/UQCR10/NDUFA6/ATP5J/ATP5O	69
GO:0006414	translational elongation	40/652	87/7038	2.31972e-19	3.52691e-17	3.40584e-17	AURKAIP1/MRPL20/MRPS15/MRPS21/MRPL24/MRPL55/MRPL33/MRPL44/MRPL47/MRPL36/MRPS36/MRPL22/MRPL2/MRPL14/MRPL32/MRPS17/MRPS33/MRPL15/MRPS28/MRPL13/MRPL41/CHCHD1/MRPL43/MRPL23/MRPL11/TSFM/MRPL52/MRPL28/MRPS34/TUFM/EIF5A/MRPL27/MRPL12/MRPS26/MRPL54/MRPL4/GADD45GIP1/MRPL34/MRPS12/MRPL40	40
GO:0009119	ribonucleoside metabolic process	65/652	213/7038	4.01293e-19	5.8666e-17	5.66522e-17	PARK7/ATPIF1/NDUFS5/UQCRH/ATP5F1/GUK1/COX7A2L/DGUOK/COX5B/ATP5G3/NDUFB3/UQCRC1/NDUFB4/NDUFC1/NDUFS6/NDUFS4/COX7C/UQCRQ/NDUFA2/NDUFA4/ATP5J2/NDUFB2/NDUFB11/COX7B/COX6C/NDUFB9/NDUFB6/NDUFA8/ATP5C1/NDUFB8/NDUFS3/SDHAF2/COX8A/BAD/NDUFS8/ACAT1/ATP5L/NDUFA12/COX6A1/NDUFB1/COX5A/NME3/NDUFB10/UQCRC2/NDUFAB1/COX4I1/APRT/VPS9D1/PEMT/NME1/ATP5H/ATP5A1/AHCY/EIF6/NFS1/UQCR11/GADD45GIP1/NDUFB7/UQCRFS1/COX6B1/NDUFA3/UQCR10/NDUFA6/ATP5J/ATP5O	65
GO:0009161	ribonucleoside monophosphate metabolic process	58/652	175/7038	4.50155e-19	6.12784e-17	5.91749e-17	PARK7/ATPIF1/NDUFS5/UQCRH/ATP5F1/GUK1/COX7A2L/COX5B/ATP5G3/NDUFB3/UQCRC1/NDUFB4/NDUFC1/NDUFS6/NDUFS4/COX7C/UQCRQ/NDUFA2/NDUFA4/ATP5J2/NDUFB2/NDUFB11/COX7B/COX6C/NDUFB9/NDUFB6/NDUFA8/ATP5C1/NDUFB8/NDUFS3/SDHAF2/COX8A/BAD/NDUFS8/ATP5L/NDUFA12/COX6A1/NDUFB1/COX5A/NDUFB10/UQCRC2/NDUFAB1/COX4I1/APRT/VPS9D1/ATP5H/ATP5A1/EIF6/UQCR11/GADD45GIP1/NDUFB7/UQCRFS1/COX6B1/NDUFA3/UQCR10/NDUFA6/ATP5J/ATP5O	58
GO:1902600	hydrogen ion transmembrane transport	32/652	57/7038	4.51406e-19	6.12784e-17	5.91749e-17	UQCRH/ATP5F1/COX7A2L/COX5B/ATP5G3/UQCRC1/COX7C/UQCRQ/COX7A2/NDUFA4/ATP5J2/ATP6V1F/COX7B/COX6C/ATP6V1G1/ATP5C1/COX8A/ATP5L/NDUFA4L2/COX6A1/COX5A/COX4I1/VPS9D1/ATP5H/ATP5A1/UQCR11/UQCRFS1/COX6B1/ATP6V1E1/UQCR10/ATP5J/ATP5O	32
GO:0006091	generation of precursor metabolites and energy	61/652	201/7038	7.24579e-18	9.49698e-16	9.17098e-16	PARK7/SDHB/MTFR1L/ATPIF1/NDUFS5/UQCRH/FH/COX7A2L/MDH1/SUCLG1/COX5B/CHCHD5/NDUFB3/UQCRC1/COX17/NDUFB4/GYG1/NDUFC1/NDUFS6/NDUFS4/COX7C/UQCRQ/NDUFA2/GNPDA1/NDUFA4/NDUFB2/NDUFB11/PPP1R3F/COX7B/COX6C/NDUFB9/NDUFB6/NDUFA8/ATP5C1/NDUFB8/NDUFS3/SDHAF2/COX8A/NDUFS8/BLOC1S1/NDUFA12/SLC25A3/COX6A1/NDUFB1/COX5A/NDUFB10/UQCRC2/NDUFAB1/MT3/COX4I1/IDH3B/EIF6/UQCR11/GADD45GIP1/NDUFB7/UQCRFS1/COX6B1/NDUFA3/UQCR10/NDUFA6/SCO2	61
GO:0033108	mitochondrial respiratory chain complex assembly	30/652	54/7038	8.85305e-18	1.12168e-15	1.08318e-15	NDUFS5/NDUFB3/BCS1L/NDUFAF3/COX17/NDUFB4/NDUFC1/NDUFS6/NDUFS4/NDUFA2/NDUFB2/NDUFB11/NDUFB9/NDUFB6/NDUFA8/NDUFB8/NDUFS3/NDUFS8/TMEM126B/COX14/NDUFA12/NDUFB1/NDUFB10/NDUFAB1/COA3/PET100/NDUFB7/NDUFA3/UQCR10/NDUFA6	30
GO:0006753	nucleoside phosphate metabolic process	82/652	331/7038	1.18416e-17	1.45194e-15	1.4021e-15	PARK7/ATPIF1/NDUFS5/UQCRH/ATP5F1/FLAD1/MPC2/GUK1/ADCY3/COX7A2L/MDH1/DGUOK/SUCLG1/COX5B/ATP5G3/NDUFB3/RAMP1/UQCRC1/GPX1/NDUFB4/NDUFC1/NDUFS6/NDUFS4/COX7C/HINT1/UQCRQ/NDUFA2/DNPH1/NDUFA4/AKAP9/ATP5J2/NDUFB2/NDUFB11/COX7B/COX6C/NDUFB9/NDUFB6/NDUFA8/ATP5C1/NDUFB8/NDUFS3/SDHAF2/COX8A/BAD/NDUFS8/ACAT1/ATP5L/NDUFA12/COX6A1/NUDT15/ERH/NDUFB1/COX5A/NME3/NDUFB10/NTHL1/UQCRC2/NDUFAB1/COX4I1/APRT/VPS9D1/NT5M/RUNDC3A/NME1/ATP5H/DCXR/ATP5A1/IDH3B/ITPA/EIF6/NFS1/UQCR11/GADD45GIP1/NDUFB7/UQCRFS1/COX6B1/ASPDH/NDUFA3/UQCR10/NDUFA6/ATP5J/ATP5O	82
GO:0055086	nucleobase-containing small molecule metabolic process	85/652	352/7038	1.55126e-17	1.82338e-15	1.76079e-15	PARK7/ATPIF1/NDUFS5/UQCRH/ATP5F1/FLAD1/MPC2/GUK1/ADCY3/COX7A2L/MDH1/DGUOK/SUCLG1/COX5B/ATP5G3/NDUFB3/RAMP1/UQCRC1/GPX1/NDUFB4/NDUFC1/NDUFS6/NDUFS4/COX7C/HINT1/UQCRQ/NDUFA2/DNPH1/NDUFA4/AKAP9/ATP5J2/NDUFB2/NDUFB11/COX7B/COX6C/NDUFB9/NDUFB6/TXN/NDUFA8/ATP5C1/NDUFB8/NDUFS3/SDHAF2/COX8A/BAD/NDUFS8/ACAT1/ATP5L/NDUFA12/COX6A1/NUDT15/ERH/NDUFB1/COX5A/NME3/NDUFB10/NTHL1/UQCRC2/NDUFAB1/COX4I1/APRT/VPS9D1/NT5M/PEMT/RUNDC3A/NME1/ATP5H/DCXR/ATP5A1/IDH3B/ITPA/AHCY/EIF6/NFS1/UQCR11/GADD45GIP1/NDUFB7/UQCRFS1/COX6B1/ASPDH/NDUFA3/UQCR10/NDUFA6/ATP5J/ATP5O	85
GO:0009117	nucleotide metabolic process	81/652	326/7038	1.58304e-17	1.82338e-15	1.76079e-15	PARK7/ATPIF1/NDUFS5/UQCRH/ATP5F1/FLAD1/MPC2/GUK1/ADCY3/COX7A2L/MDH1/DGUOK/COX5B/ATP5G3/NDUFB3/RAMP1/UQCRC1/GPX1/NDUFB4/NDUFC1/NDUFS6/NDUFS4/COX7C/HINT1/UQCRQ/NDUFA2/DNPH1/NDUFA4/AKAP9/ATP5J2/NDUFB2/NDUFB11/COX7B/COX6C/NDUFB9/NDUFB6/NDUFA8/ATP5C1/NDUFB8/NDUFS3/SDHAF2/COX8A/BAD/NDUFS8/ACAT1/ATP5L/NDUFA12/COX6A1/NUDT15/ERH/NDUFB1/COX5A/NME3/NDUFB10/NTHL1/UQCRC2/NDUFAB1/COX4I1/APRT/VPS9D1/NT5M/RUNDC3A/NME1/ATP5H/DCXR/ATP5A1/IDH3B/ITPA/EIF6/NFS1/UQCR11/GADD45GIP1/NDUFB7/UQCRFS1/COX6B1/ASPDH/NDUFA3/UQCR10/NDUFA6/ATP5J/ATP5O	81
GO:0006120	mitochondrial electron transport, NADH to ubiquinone	24/652	35/7038	1.67949e-17	1.87758e-15	1.81313e-15	PARK7/NDUFS5/NDUFB3/NDUFB4/NDUFC1/NDUFS6/NDUFS4/NDUFA2/NDUFA4/NDUFB2/NDUFB11/NDUFB9/NDUFB6/NDUFA8/NDUFB8/NDUFS3/NDUFS8/NDUFA12/NDUFB1/NDUFB10/NDUFAB1/NDUFB7/NDUFA3/NDUFA6	24
GO:0006163	purine nucleotide metabolic process	71/652	268/7038	4.75245e-17	5.16116e-15	4.984e-15	PARK7/ATPIF1/NDUFS5/UQCRH/ATP5F1/GUK1/ADCY3/COX7A2L/DGUOK/COX5B/ATP5G3/NDUFB3/RAMP1/UQCRC1/GPX1/NDUFB4/NDUFC1/NDUFS6/NDUFS4/COX7C/HINT1/UQCRQ/NDUFA2/NDUFA4/AKAP9/ATP5J2/NDUFB2/NDUFB11/COX7B/COX6C/NDUFB9/NDUFB6/NDUFA8/ATP5C1/NDUFB8/NDUFS3/SDHAF2/COX8A/BAD/NDUFS8/ACAT1/ATP5L/NDUFA12/COX6A1/NUDT15/NDUFB1/COX5A/NME3/NDUFB10/UQCRC2/NDUFAB1/COX4I1/APRT/VPS9D1/RUNDC3A/NME1/ATP5H/ATP5A1/ITPA/EIF6/NFS1/UQCR11/GADD45GIP1/NDUFB7/UQCRFS1/COX6B1/NDUFA3/UQCR10/NDUFA6/ATP5J/ATP5O	71
GO:0072521	purine-containing compound metabolic process	73/652	283/7038	8.15267e-17	8.60786e-15	8.31239e-15	PARK7/ATPIF1/NDUFS5/UQCRH/ATP5F1/GUK1/ADCY3/COX7A2L/DGUOK/COX5B/ATP5G3/NDUFB3/RAMP1/UQCRC1/GPX1/NDUFB4/NDUFC1/NDUFS6/NDUFS4/COX7C/HINT1/UQCRQ/NDUFA2/NDUFA4/AKAP9/ATP5J2/NDUFB2/NDUFB11/COX7B/COX6C/NDUFB9/NDUFB6/NDUFA8/ATP5C1/NDUFB8/NDUFS3/SDHAF2/COX8A/BAD/NDUFS8/ACAT1/ATP5L/NDUFA12/COX6A1/NUDT15/NDUFB1/COX5A/NME3/NDUFB10/UQCRC2/NDUFAB1/COX4I1/APRT/VPS9D1/PEMT/RUNDC3A/NME1/ATP5H/ATP5A1/ITPA/AHCY/EIF6/NFS1/UQCR11/GADD45GIP1/NDUFB7/UQCRFS1/COX6B1/NDUFA3/UQCR10/NDUFA6/ATP5J/ATP5O	73
GO:0009150	purine ribonucleotide metabolic process	68/652	256/7038	1.99478e-16	2.04923e-14	1.97889e-14	PARK7/ATPIF1/NDUFS5/UQCRH/ATP5F1/GUK1/ADCY3/COX7A2L/COX5B/ATP5G3/NDUFB3/RAMP1/UQCRC1/NDUFB4/NDUFC1/NDUFS6/NDUFS4/COX7C/HINT1/UQCRQ/NDUFA2/NDUFA4/AKAP9/ATP5J2/NDUFB2/NDUFB11/COX7B/COX6C/NDUFB9/NDUFB6/NDUFA8/ATP5C1/NDUFB8/NDUFS3/SDHAF2/COX8A/BAD/NDUFS8/ACAT1/ATP5L/NDUFA12/COX6A1/NDUFB1/COX5A/NME3/NDUFB10/UQCRC2/NDUFAB1/COX4I1/APRT/VPS9D1/RUNDC3A/NME1/ATP5H/ATP5A1/ITPA/EIF6/NFS1/UQCR11/GADD45GIP1/NDUFB7/UQCRFS1/COX6B1/NDUFA3/UQCR10/NDUFA6/ATP5J/ATP5O	68
GO:0010257	NADH dehydrogenase complex assembly	25/652	42/7038	5.35146e-16	5.08523e-14	4.91067e-14	NDUFS5/NDUFB3/BCS1L/NDUFAF3/NDUFB4/NDUFC1/NDUFS6/NDUFS4/NDUFA2/NDUFB2/NDUFB11/NDUFB9/NDUFB6/NDUFA8/NDUFB8/NDUFS3/NDUFS8/TMEM126B/NDUFA12/NDUFB1/NDUFB10/NDUFAB1/NDUFB7/NDUFA3/NDUFA6	25
GO:0032981	mitochondrial respiratory chain complex I assembly	25/652	42/7038	5.35146e-16	5.08523e-14	4.91067e-14	NDUFS5/NDUFB3/BCS1L/NDUFAF3/NDUFB4/NDUFC1/NDUFS6/NDUFS4/NDUFA2/NDUFB2/NDUFB11/NDUFB9/NDUFB6/NDUFA8/NDUFB8/NDUFS3/NDUFS8/TMEM126B/NDUFA12/NDUFB1/NDUFB10/NDUFAB1/NDUFB7/NDUFA3/NDUFA6	25
GO:0097031	mitochondrial respiratory chain complex I biogenesis	25/652	42/7038	5.35146e-16	5.08523e-14	4.91067e-14	NDUFS5/NDUFB3/BCS1L/NDUFAF3/NDUFB4/NDUFC1/NDUFS6/NDUFS4/NDUFA2/NDUFB2/NDUFB11/NDUFB9/NDUFB6/NDUFA8/NDUFB8/NDUFS3/NDUFS8/TMEM126B/NDUFA12/NDUFB1/NDUFB10/NDUFAB1/NDUFB7/NDUFA3/NDUFA6	25
GO:0009259	ribonucleotide metabolic process	68/652	266/7038	1.67821e-15	1.55582e-13	1.50242e-13	PARK7/ATPIF1/NDUFS5/UQCRH/ATP5F1/GUK1/ADCY3/COX7A2L/COX5B/ATP5G3/NDUFB3/RAMP1/UQCRC1/NDUFB4/NDUFC1/NDUFS6/NDUFS4/COX7C/HINT1/UQCRQ/NDUFA2/NDUFA4/AKAP9/ATP5J2/NDUFB2/NDUFB11/COX7B/COX6C/NDUFB9/NDUFB6/NDUFA8/ATP5C1/NDUFB8/NDUFS3/SDHAF2/COX8A/BAD/NDUFS8/ACAT1/ATP5L/NDUFA12/COX6A1/NDUFB1/COX5A/NME3/NDUFB10/UQCRC2/NDUFAB1/COX4I1/APRT/VPS9D1/RUNDC3A/NME1/ATP5H/ATP5A1/ITPA/EIF6/NFS1/UQCR11/GADD45GIP1/NDUFB7/UQCRFS1/COX6B1/NDUFA3/UQCR10/NDUFA6/ATP5J/ATP5O	68
GO:0015992	proton transport	34/652	80/7038	2.38229e-15	2.15598e-13	2.08197e-13	PARK7/UQCRH/ATP5F1/COX7A2L/COX5B/ATP5G3/UQCRC1/COX7C/UQCRQ/COX7A2/NDUFA4/ATP5J2/ATP6V1F/COX7B/COX6C/MFSD3/ATP6V1G1/ATP5C1/COX8A/ATP5L/NDUFA4L2/COX6A1/COX5A/COX4I1/VPS9D1/ATP5H/ATP5A1/UQCR11/UQCRFS1/COX6B1/ATP6V1E1/UQCR10/ATP5J/ATP5O	34
GO:0006818	hydrogen transport	34/652	81/7038	3.75291e-15	3.31739e-13	3.20352e-13	PARK7/UQCRH/ATP5F1/COX7A2L/COX5B/ATP5G3/UQCRC1/COX7C/UQCRQ/COX7A2/NDUFA4/ATP5J2/ATP6V1F/COX7B/COX6C/MFSD3/ATP6V1G1/ATP5C1/COX8A/ATP5L/NDUFA4L2/COX6A1/COX5A/COX4I1/VPS9D1/ATP5H/ATP5A1/UQCR11/UQCRFS1/COX6B1/ATP6V1E1/UQCR10/ATP5J/ATP5O	34
GO:0019693	ribose phosphate metabolic process	68/652	275/7038	1.02099e-14	8.81993e-13	8.51718e-13	PARK7/ATPIF1/NDUFS5/UQCRH/ATP5F1/GUK1/ADCY3/COX7A2L/COX5B/ATP5G3/NDUFB3/RAMP1/UQCRC1/NDUFB4/NDUFC1/NDUFS6/NDUFS4/COX7C/HINT1/UQCRQ/NDUFA2/NDUFA4/AKAP9/ATP5J2/NDUFB2/NDUFB11/COX7B/COX6C/NDUFB9/NDUFB6/NDUFA8/ATP5C1/NDUFB8/NDUFS3/SDHAF2/COX8A/BAD/NDUFS8/ACAT1/ATP5L/NDUFA12/COX6A1/NDUFB1/COX5A/NME3/NDUFB10/UQCRC2/NDUFAB1/COX4I1/APRT/VPS9D1/RUNDC3A/NME1/ATP5H/ATP5A1/ITPA/EIF6/NFS1/UQCR11/GADD45GIP1/NDUFB7/UQCRFS1/COX6B1/NDUFA3/UQCR10/NDUFA6/ATP5J/ATP5O	68
GO:0043624	cellular protein complex disassembly	41/652	121/7038	3.58768e-14	3.03039e-12	2.92637e-12	AURKAIP1/MRPL20/MRPS15/MRPS21/MRPL24/MRPL55/MRPL33/MRPL44/TWF2/MRPL47/MRPL36/MRPS36/MRPL22/MRPL2/MRPL14/MRPL32/MRPS17/MRPS33/MRPL15/MRPS28/MRPL13/MRPL41/CHCHD1/MRPL43/MRPL23/TRMT112/MRPL11/MRPL52/MRPL28/MRPS34/VPS4A/EIF5A/MRPL27/MRPL12/MRPS26/MRPL54/MRPL4/GADD45GIP1/MRPL34/MRPS12/MRPL40	41
GO:0055114	oxidation-reduction process	88/652	462/7038	1.20703e-11	9.97372e-10	9.63136e-10	PARK7/SDHB/MTFR1L/NDUFS5/AKR1A1/UQCRH/PPOX/FH/COX7A2L/MDH1/SUCLG1/COX5B/CHCHD5/NDUFB3/UQCRC1/GPX1/NDUFB4/GYG1/CTBP1/NDUFC1/NDUFS6/NDUFS4/MRPS36/COX7C/UQCRQ/NDUFA2/HIGD2A/NDUFA4/ALKBH4/AKR1B1/NDUFB2/NDUFB11/PPP1R3F/COX7B/MSRA/COX6C/NDUFB9/TSTA3/NDUFB6/GRHPR/TXN/NDUFA8/PTGES2/PHYH/NDUFB8/GLRX3/ECHS1/NDUFS3/SDHAF2/COX8A/PRDX5/CCS/NDUFS8/ACAT1/BLOC1S1/NDUFA4L2/NDUFA12/COX6A1/SDR39U1/NDUFB1/COX5A/NDUFB10/ECI1/UQCRC2/NDUFAB1/MT3/COX4I1/TXNDC17/DHRS7B/PYCR1/DCXR/IDH3B/ACOT8/GPX4/UQCR11/ALKBH7/PRDX2/NDUFB7/UQCRFS1/COX6B1/ECH1/ETHE1/ASPDH/NDUFA3/UQCR10/TXN2/NDUFA6/SCO2	88
GO:0043241	protein complex disassembly	42/652	151/7038	2.94244e-11	2.37962e-09	2.29793e-09	AURKAIP1/MRPL20/MRPS15/MRPS21/MRPL24/MRPL55/MRPL33/MRPL44/TWF2/MRPL47/MRPL36/MRPS36/MRPL22/MRPL2/MRPL14/MRPL32/MRPS17/MRPS33/MRPL15/MRPS28/MRPL13/MRPL41/CHCHD1/MRPL43/MRPL23/TRMT112/MRPL11/MRPL52/MRPL28/MRPS34/VPS4A/EIF5A/MRPL27/MRPL12/MRPS26/MRPL54/MRPL4/GADD45GIP1/MRPL34/MRPS12/CHMP2A/MRPL40	42
GO:0006123	mitochondrial electron transport, cytochrome c to oxygen	11/652	7038-12-01	4.39139e-11	3.47743e-09	3.35806e-09	COX7A2L/COX5B/COX7C/NDUFA4/COX7B/COX6C/COX8A/COX6A1/COX5A/COX4I1/COX6B1	11
GO:0032984	macromolecular complex disassembly	43/652	159/7038	4.66478e-11	3.61853e-09	3.49432e-09	AURKAIP1/MRPL20/MRPS15/MRPS21/MRPL24/MRPL55/MRPL33/MRPL44/TWF2/MRPL47/MRPL36/MRPS36/MRPL22/MRPL2/MRPL14/MRPL32/MRPS17/MRPS33/MCTS1/MRPL15/MRPS28/MRPL13/MRPL41/CHCHD1/MRPL43/MRPL23/TRMT112/MRPL11/MRPL52/MRPL28/MRPS34/VPS4A/EIF5A/MRPL27/MRPL12/MRPS26/MRPL54/MRPL4/GADD45GIP1/MRPL34/MRPS12/CHMP2A/MRPL40	43
GO:0022411	cellular component disassembly	59/652	296/7038	6.93301e-09	5.27047e-07	5.08956e-07	AURKAIP1/MRPL20/PARK7/ATPIF1/MRPS15/MRPS21/HAX1/MRPL24/MRPL55/MRPL33/HTRA2/MRPL44/CAPN10/TWF2/MRPL47/MRPL36/MRPS36/MRPL22/NUP153/FLOT1/MRPL2/MRPL14/MRPL32/MRPS17/MRPS33/WDR45/MCTS1/BCAP31/EMD/FUNDC2/MRPL15/MRPS28/MRPL13/NUP214/MRPL41/CHCHD1/MRPL43/MRPL23/STX5/TRMT112/BANF1/MRPL11/MRPL52/MRPL28/MRPS34/VPS4A/EIF5A/MRPL27/MRPL12/MRPS26/BLCAP/MRPL54/MRPL4/GADD45GIP1/MRPL34/MRPS12/BAX/CHMP2A/MRPL40	59
GO:0015985	energy coupled proton transport, down electrochemical gradient	11/652	16/7038	1.12775e-08	8.24343e-07	7.96047e-07	ATP5F1/COX5B/ATP5G3/ATP5J2/ATP5C1/ATP5L/VPS9D1/ATP5H/ATP5A1/ATP5J/ATP5O	11
GO:0015986	ATP synthesis coupled proton transport	11/652	16/7038	1.12775e-08	8.24343e-07	7.96047e-07	ATP5F1/COX5B/ATP5G3/ATP5J2/ATP5C1/ATP5L/VPS9D1/ATP5H/ATP5A1/ATP5J/ATP5O	11
GO:0042776	mitochondrial ATP synthesis coupled proton transport	10/652	14/7038	3.09469e-08	2.20928e-06	2.13345e-06	ATP5F1/COX5B/ATP5G3/ATP5J2/ATP5C1/ATP5L/ATP5H/ATP5A1/ATP5J/ATP5O	10
GO:1990542	mitochondrial transmembrane transport	18/652	45/7038	3.13868e-08	2.20928e-06	2.13345e-06	ATP5F1/MPC2/COX5B/ATP5G3/ATP5J2/TIMM17B/ATP5C1/TIMM23/TIMM10/ATP5L/ATP5H/ATP5A1/TIMM44/PDCD5/TOMM22/SMDT1/ATP5J/ATP5O	18
GO:0043623	cellular protein complex assembly	56/652	290/7038	5.4851e-08	3.7907e-06	3.66058e-06	NDUFS5/PSMD4/HAX1/ARF1/TMSB10/NDUFB3/BCS1L/ARPC4/NDUFAF3/TWF2/COX17/NDUFB4/NDUFC1/NDUFS6/NDUFS4/TBCA/NDUFA2/NUP153/PFDN6/AKAP9/ARPC1A/NDUFB2/NDUFB11/ARFGEF1/NDUFB9/NDUFB6/C9orf24/NDUFA8/TMEM141/VDAC2/NDUFB8/NDUFS3/NDUFS8/TMEM126B/COX14/NDUFA12/ARPC3/POMP/NDUFB1/STUB1/NDUFB10/MLST8/NDUFAB1/SPIRE2/COA3/PSMG2/ADRM1/PET100/NDUFB7/AP2S1/NDUFA3/CHMP2A/UQCR10/NDUFA6/SCO2/PSMG1	56
GO:0034622	cellular macromolecular complex assembly	79/652	477/7038	1.16928e-07	7.9365e-06	7.66407e-06	MRPL20/EIF3I/NDUFS5/PSMD4/HAX1/ARF1/SMYD3/TMSB10/NDUFB3/BCS1L/ARPC4/NDUFAF3/TWF2/COX17/NDUFB4/NDUFC1/NDUFS6/NDUFS4/TBCA/NDUFA2/NUP153/ABT1/PFDN6/AKAP9/ARPC1A/NDUFB2/NDUFB11/MCTS1/CETN2/ARFGEF1/NDUFB9/NDUFB6/C9orf24/NDUFA8/TMEM141/VDAC2/NDUFB8/NAP1L4/PSMC3/NDUFS3/MRPL11/NDUFS8/TMEM126B/COX14/NDUFA12/SNRPF/ARPC3/POMP/GEMIN2/NDUFB1/RSL24D1/GTF2A2/STUB1/NDUFB10/MLST8/NDUFAB1/SPIRE2/COA3/PSMC5/PSMG2/SNRPD1/EIF6/ADRM1/PET100/NDUFB7/MPV17L2/LSM4/GEMIN7/AP2S1/RUVBL2/PIH1D1/NDUFA3/PRPF31/CHMP2A/UQCR10/RBX1/NDUFA6/SCO2/PSMG1	79
GO:0006839	mitochondrial transport	36/652	156/7038	1.63968e-07	1.09341e-05	1.05587e-05	UBE2J2/ATPIF1/ATP5F1/HAX1/MPC2/HTRA2/COX5B/ATP5G3/MTX2/DNAJC19/ATP5J2/SLC25A6/TIMM17B/PSMB7/PMPCA/ATP5C1/TIMM23/TIMM10/BAD/TIMM8B/ATP5L/DYNLL1/ZNF205/PEMT/ATP5H/ATP5A1/TIMM13/ALKBH7/TIMM44/UBL5/PDCD5/BAX/TOMM22/SMDT1/ATP5J/ATP5O	36
GO:0009206	purine ribonucleoside triphosphate biosynthetic process	13/652	30/7038	8.90659e-07	5.83689e-05	5.63653e-05	ATP5F1/COX5B/ATP5G3/ATP5J2/ATP5C1/ATP5L/NME3/VPS9D1/NME1/ATP5H/ATP5A1/ATP5J/ATP5O	13
GO:0009145	purine nucleoside triphosphate biosynthetic process	13/652	31/7038	1.4052e-06	9.05285e-05	8.7421e-05	ATP5F1/COX5B/ATP5G3/ATP5J2/ATP5C1/ATP5L/NME3/VPS9D1/NME1/ATP5H/ATP5A1/ATP5J/ATP5O	13
GO:0006754	ATP biosynthetic process	11/652	24/7038	3.21567e-06	0.000203713	0.00019672	ATP5F1/COX5B/ATP5G3/ATP5J2/ATP5C1/ATP5L/VPS9D1/ATP5H/ATP5A1/ATP5J/ATP5O	11
GO:0009201	ribonucleoside triphosphate biosynthetic process	13/652	35/7038	7.08698e-06	0.0004416	0.000426442	ATP5F1/COX5B/ATP5G3/ATP5J2/ATP5C1/ATP5L/NME3/VPS9D1/NME1/ATP5H/ATP5A1/ATP5J/ATP5O	13
GO:0006518	peptide metabolic process	69/652	451/7038	1.41293e-05	0.000866218	0.000836484	AURKAIP1/MRPL20/PARK7/EIF3I/MRPS15/MAGOH/MRPS21/MRPL24/MRPL55/EIF2B4/MRPL33/MRPL44/GPX1/SPCS1/MRPL47/MGST2/MRPL36/MRPS36/MRPL22/RPL26L1/NHP2/MRPL2/MRPL14/GSTA4/MALSU1/MRPL32/MRPS17/MRPS33/SLC25A6/MCTS1/MRPL15/MRPS28/MRPL13/MRPS2/MRPL41/CHCHD1/MRPL43/MRPL23/TRMT112/MRPL11/PCBP2/TSFM/SLC25A3/MRPL52/SCG5/RSL24D1/MRPL28/MRPS34/HAGH/TUFM/SLC25A11/EIF5A/COA3/SLC25A39/MRPL27/MRPL12/MRPS26/EIF6/GDAP1L1/THOP1/MRPL54/MRPL4/GADD45GIP1/NANOS3/MRPL34/MPV17L2/MRPS12/ETHE1/MRPL40	69
GO:0042451	purine nucleoside biosynthetic process	16/652	54/7038	1.80299e-05	0.00107081	0.00103405	ATP5F1/GUK1/COX5B/ATP5G3/ATP5J2/ATP5C1/ACAT1/ATP5L/NME3/APRT/VPS9D1/NME1/ATP5H/ATP5A1/ATP5J/ATP5O	16
GO:0046129	purine ribonucleoside biosynthetic process	16/652	54/7038	1.80299e-05	0.00107081	0.00103405	ATP5F1/GUK1/COX5B/ATP5G3/ATP5J2/ATP5C1/ACAT1/ATP5L/NME3/APRT/VPS9D1/NME1/ATP5H/ATP5A1/ATP5J/ATP5O	16
GO:0009142	nucleoside triphosphate biosynthetic process	14/652	43/7038	1.83465e-05	0.00107285	0.00103602	ATP5F1/SUCLG1/COX5B/ATP5G3/ATP5J2/ATP5C1/ATP5L/NME3/VPS9D1/NME1/ATP5H/ATP5A1/ATP5J/ATP5O	14
GO:0043043	peptide biosynthetic process	61/652	388/7038	1.97753e-05	0.00113888	0.00109978	AURKAIP1/MRPL20/EIF3I/MRPS15/MAGOH/MRPS21/MRPL24/MRPL55/EIF2B4/MRPL33/MRPL44/MRPL47/MGST2/MRPL36/MRPS36/MRPL22/RPL26L1/NHP2/MRPL2/MRPL14/MALSU1/MRPL32/MRPS17/MRPS33/SLC25A6/MCTS1/MRPL15/MRPS28/MRPL13/MRPS2/MRPL41/CHCHD1/MRPL43/MRPL23/TRMT112/MRPL11/PCBP2/TSFM/SLC25A3/MRPL52/RSL24D1/MRPL28/MRPS34/HAGH/TUFM/SLC25A11/EIF5A/COA3/SLC25A39/MRPL27/MRPL12/MRPS26/EIF6/MRPL54/MRPL4/GADD45GIP1/NANOS3/MRPL34/MPV17L2/MRPS12/MRPL40	61
GO:0006412	translation	59/652	375/7038	2.6617e-05	0.00151002	0.00145819	AURKAIP1/MRPL20/EIF3I/MRPS15/MAGOH/MRPS21/MRPL24/MRPL55/EIF2B4/MRPL33/MRPL44/MRPL47/MRPL36/MRPS36/MRPL22/RPL26L1/NHP2/MRPL2/MRPL14/MALSU1/MRPL32/MRPS17/MRPS33/SLC25A6/MCTS1/MRPL15/MRPS28/MRPL13/MRPS2/MRPL41/CHCHD1/MRPL43/MRPL23/TRMT112/MRPL11/PCBP2/TSFM/SLC25A3/MRPL52/RSL24D1/MRPL28/MRPS34/TUFM/SLC25A11/EIF5A/COA3/SLC25A39/MRPL27/MRPL12/MRPS26/EIF6/MRPL54/MRPL4/GADD45GIP1/NANOS3/MRPL34/MPV17L2/MRPS12/MRPL40	59
GO:0006122	mitochondrial electron transport, ubiquinol to cytochrome c	7/652	7038-12-01	2.96732e-05	0.00165864	0.00160171	UQCRH/UQCRC1/UQCRQ/UQCRC2/UQCR11/UQCRFS1/UQCR10	7
GO:0015672	monovalent inorganic cation transport	41/652	240/7038	7.40416e-05	0.00407873	0.00393872	PARK7/UQCRH/ATP5F1/ARF1/COX7A2L/COMMD1/COX5B/ATP5G3/SUMO1/UQCRC1/COX7C/UQCRQ/COX7A2/NDUFA4/AKAP9/ATP5J2/ATP6V1F/COX7B/COX6C/MFSD3/ATP6V1G1/ATP5C1/COMMD9/SLC3A2/COX8A/ATP5L/NDUFA4L2/COX6A1/COX5A/COX4I1/VPS9D1/ATP5H/ATP5A1/UQCR11/UQCRFS1/COX6B1/TRPM4/ATP6V1E1/UQCR10/ATP5J/ATP5O	41
GO:0009060	aerobic respiration	12/652	37/7038	7.60665e-05	0.00413041	0.00398863	SDHB/MTFR1L/UQCRH/FH/MDH1/SUCLG1/CHCHD5/UQCRC1/BLOC1S1/UQCRC2/IDH3B/UQCR10	12
GO:0072655	establishment of protein localization to mitochondrion	22/652	99/7038	7.80769e-05	0.00417986	0.00403639	UBE2J2/ATPIF1/HAX1/HTRA2/MTX2/DNAJC19/SLC25A6/TIMM17B/PSMB7/PMPCA/TIMM23/TIMM10/BAD/TIMM8B/DYNLL1/PEMT/TIMM13/TIMM44/UBL5/PDCD5/BAX/TOMM22	22
GO:0001522	pseudouridine synthesis	6/652	7038-10-01	9.3716e-05	0.00494743	0.0047776	RPUSD3/GAR1/NHP2/TRUB2/NOP10/RPUSD1	6
GO:0070585	protein localization to mitochondrion	22/652	101/7038	0.00010711	0.00557707	0.00538563	UBE2J2/ATPIF1/HAX1/HTRA2/MTX2/DNAJC19/SLC25A6/TIMM17B/PSMB7/PMPCA/TIMM23/TIMM10/BAD/TIMM8B/DYNLL1/PEMT/TIMM13/TIMM44/UBL5/PDCD5/BAX/TOMM22	22
GO:0043604	amide biosynthetic process	62/652	420/7038	0.000115554	0.00593542	0.00573168	AURKAIP1/MRPL20/EIF3I/MRPS15/MAGOH/MRPS21/MRPL24/MRPL55/EIF2B4/MRPL33/MRPL44/MRPL47/MGST2/MRPL36/MRPS36/MRPL22/RPL26L1/NHP2/MRPL2/MRPL14/MALSU1/MRPL32/MRPS17/MRPS33/SLC25A6/MCTS1/MRPL15/MRPS28/MRPL13/MRPS2/MRPL41/CHCHD1/MRPL43/MRPL23/TRMT112/MRPL11/PCBP2/TSFM/SLC25A3/MRPL52/RSL24D1/MRPL28/MRPS34/HAGH/TUFM/SLC25A11/EIF5A/COA3/SLC25A39/MRPL27/MRPL12/MRPS26/EIF6/MRPL54/MRPL4/GADD45GIP1/NANOS3/MRPL34/MPV17L2/CERS1/MRPS12/MRPL40	62
GO:0006626	protein targeting to mitochondrion	19/652	82/7038	0.00013203	0.00669129	0.0064616	UBE2J2/ATPIF1/HAX1/HTRA2/MTX2/DNAJC19/SLC25A6/TIMM17B/PSMB7/PMPCA/TIMM23/TIMM10/TIMM8B/PEMT/TIMM13/TIMM44/UBL5/PDCD5/TOMM22	19
GO:0042455	ribonucleoside biosynthetic process	16/652	63/7038	0.000141778	0.00709078	0.00684738	ATP5F1/GUK1/COX5B/ATP5G3/ATP5J2/ATP5C1/ACAT1/ATP5L/NME3/APRT/VPS9D1/NME1/ATP5H/ATP5A1/ATP5J/ATP5O	16
GO:0016073	snRNA metabolic process	14/652	51/7038	0.000150266	0.00741765	0.00716303	RPAP2/POLR2H/INTS12/NHP2/POLR2J/POLR2K/EXOSC4/POLR2L/NABP2/NOP10/GTF2A2/POLR2A/POLR2E/EXOSC5	14
GO:0008535	respiratory chain complex IV assembly	6/652	7038-11-01	0.000190051	0.00926134	0.00894343	BCS1L/COX17/COX14/COA3/PET100/SCO2	6
magenta
GO:0006613	cotranslational protein targeting to membrane	74/259	83/7038	2.64248e-100	5.77646e-97	5.61596e-97	RPL22/RPL11/RPS8/RPL5/RPS27/SSR2/RPS7/RPS27A/RPL31/RPL37A/RPL32/RPL15/RPSA/RPL14/RPL29/RPL24/RPL35A/RPL9/RPL34/RPS3A/RPL37/RPS14/RPS18/RPL10A/RPS12/RPS4X/RPL39/RPL10/RPS20/RPL7/RPL30/RPL8/RPS6/RPL35/RPL12/RPL7A/RPS24/RPLP2/RPL27A/RPS13/RPS3/RPS25/RPL41/RPL6/RPLP0/RPL21/RPS29/SRP14/RPL4/RPLP1/RPS2/RPS15A/RPL13/RPL26/RPL23A/RPL23/RPL19/RPL27/RPL38/RPS21/RPS15/RPL36/RPS28/RPL18A/UBA52/RPS16/RPS19/RPL18/RPL13A/RPS11/RPS9/RPL28/RPS5/RPL3	74
GO:0006614	SRP-dependent cotranslational protein targeting to membrane	73/259	81/7038	9.93288e-100	1.08566e-96	1.0555e-96	RPL22/RPL11/RPS8/RPL5/RPS27/RPS7/RPS27A/RPL31/RPL37A/RPL32/RPL15/RPSA/RPL14/RPL29/RPL24/RPL35A/RPL9/RPL34/RPS3A/RPL37/RPS14/RPS18/RPL10A/RPS12/RPS4X/RPL39/RPL10/RPS20/RPL7/RPL30/RPL8/RPS6/RPL35/RPL12/RPL7A/RPS24/RPLP2/RPL27A/RPS13/RPS3/RPS25/RPL41/RPL6/RPLP0/RPL21/RPS29/SRP14/RPL4/RPLP1/RPS2/RPS15A/RPL13/RPL26/RPL23A/RPL23/RPL19/RPL27/RPL38/RPS21/RPS15/RPL36/RPS28/RPL18A/UBA52/RPS16/RPS19/RPL18/RPL13A/RPS11/RPS9/RPL28/RPS5/RPL3	73
GO:0045047	protein targeting to ER	74/259	85/7038	1.62636e-98	1.18507e-95	1.15215e-95	RPL22/RPL11/RPS8/RPL5/RPS27/RPS7/RPS27A/RPL31/RPL37A/RPL32/RPL15/RPSA/RPL14/RPL29/RPL24/RPL35A/RPL9/RPL34/RPS3A/RPL37/RPS14/RPS18/RPL10A/RPS12/SEC61G/RPS4X/RPL39/RPL10/RPS20/RPL7/RPL30/RPL8/RPS6/RPL35/RPL12/RPL7A/RPS24/RPLP2/RPL27A/RPS13/RPS3/RPS25/RPL41/RPL6/RPLP0/RPL21/RPS29/SRP14/RPL4/RPLP1/RPS2/RPS15A/RPL13/RPL26/RPL23A/RPL23/RPL19/RPL27/RPL38/RPS21/RPS15/RPL36/RPS28/RPL18A/UBA52/RPS16/RPS19/RPL18/RPL13A/RPS11/RPS9/RPL28/RPS5/RPL3	74
GO:0072599	establishment of protein localization to endoplasmic reticulum	74/259	89/7038	2.61543e-95	1.42933e-92	1.38962e-92	RPL22/RPL11/RPS8/RPL5/RPS27/RPS7/RPS27A/RPL31/RPL37A/RPL32/RPL15/RPSA/RPL14/RPL29/RPL24/RPL35A/RPL9/RPL34/RPS3A/RPL37/RPS14/RPS18/RPL10A/RPS12/SEC61G/RPS4X/RPL39/RPL10/RPS20/RPL7/RPL30/RPL8/RPS6/RPL35/RPL12/RPL7A/RPS24/RPLP2/RPL27A/RPS13/RPS3/RPS25/RPL41/RPL6/RPLP0/RPL21/RPS29/SRP14/RPL4/RPLP1/RPS2/RPS15A/RPL13/RPL26/RPL23A/RPL23/RPL19/RPL27/RPL38/RPS21/RPS15/RPL36/RPS28/RPL18A/UBA52/RPS16/RPS19/RPL18/RPL13A/RPS11/RPS9/RPL28/RPS5/RPL3	74
GO:0070972	protein localization to endoplasmic reticulum	76/259	99/7038	7.49098e-93	3.27506e-90	3.18406e-90	RPL22/RPL11/RPS8/RPL5/RPS27/RPS7/RPS27A/RPL31/RPL37A/RPL32/RPL15/RPSA/RPL14/RPL29/RPL24/RPL35A/RPL9/RPL34/RPS3A/RPL37/RPS14/RPS18/RPL10A/RPS12/SEC61G/RPS4X/RPL39/RPL10/RPS20/RPL7/RPL30/RPL8/RPS6/RPL35/RPL12/RPL7A/RPS24/GBF1/RPLP2/RPL27A/RPS13/PEX16/RPS3/RPS25/RPL41/RPL6/RPLP0/RPL21/RPS29/SRP14/RPL4/RPLP1/RPS2/RPS15A/RPL13/RPL26/RPL23A/RPL23/RPL19/RPL27/RPL38/RPS21/RPS15/RPL36/RPS28/RPL18A/UBA52/RPS16/RPS19/RPL18/RPL13A/RPS11/RPS9/RPL28/RPS5/RPL3	76
GO:0000184	nuclear-transcribed mRNA catabolic process, nonsense-mediated decay	72/259	97/7038	7.36744e-86	2.6842e-83	2.60963e-83	RPL22/RPL11/RPS8/RPL5/RPS27/RPS7/RPS27A/RPL31/RPL37A/RPL32/RPL15/RPSA/RPL14/RPL29/RPL24/RPL35A/RPL9/RPL34/RPS3A/RPL37/RPS14/RPS18/RPL10A/RPS12/RPS4X/RPL39/RPL10/RPS20/RPL7/RPL30/RPL8/RPS6/RPL35/RPL12/RPL7A/RPS24/RPLP2/RPL27A/RPS13/RPS3/RPS25/RPL41/RPL6/RPLP0/RPL21/RPS29/RPL4/RPLP1/RPS2/RPS15A/RPL13/RPL26/RPL23A/RPL23/RPL19/RPL27/RPL38/RPS21/RPS15/RPL36/RPS28/RPL18A/UBA52/RPS16/RPS19/RPL18/RPL13A/RPS11/RPS9/RPL28/RPS5/RPL3	72
GO:0006612	protein targeting to membrane	78/259	132/7038	5.1459e-81	1.60699e-78	1.56234e-78	RPL22/RPL11/RPS8/RPL5/RPS27/SSR2/RPS7/RPS27A/RPL31/RPL37A/RPL32/RPL15/RPSA/RPL14/RPL29/RPL24/RPL35A/RPL9/RPL34/RPS3A/RPL37/RPS14/RPS18/RPL10A/RPS12/RABGEF1/FIS1/RPS4X/RPL39/RPL10/RPS20/RPL7/RPL30/RPL8/RPS6/RPL35/RPL12/RPL7A/RPS24/RPLP2/RPL27A/RPS13/PEX16/RPS3/RPS25/RPL41/RPL6/RPLP0/RPL21/RPS29/SRP14/RPL4/RPLP1/CIB1/RPS2/RPS15A/RPL13/RPL26/RPL23A/RPL23/RPL19/RPL27/RPL38/RPS21/RPS15/RPL36/RPS28/RPL18A/UBA52/RPS16/RPS19/RPL18/RPL13A/RPS11/RPS9/RPL28/RPS5/RPL3	78
GO:0006413	translational initiation	77/259	135/7038	3.24027e-78	8.85403e-76	8.60802e-76	RPL22/EIF4G3/RPL11/RPS8/RPL5/RPS27/RPS7/RPS27A/RPL31/RPL37A/RPL32/RPL15/RPSA/RPL14/RPL29/RPL24/RPL35A/RPL9/RPL34/RPS3A/RPL37/RPS14/RPS18/RPL10A/RPS12/RPS4X/RPL39/RPL10/RPS20/RPL7/RPL30/RPL8/RPS6/RPL35/RPL12/RPL7A/RPS24/RPLP2/EIF3F/RPL27A/RPS13/RPS3/RPS25/RPL41/RPL6/RPLP0/RPL21/RPS29/EIF3J/RPL4/RPLP1/RPS2/RPS15A/RPL13/RPL26/RPL23A/RPL23/RPL19/RPL27/RPL38/RPS21/RPS15/RPL36/RPS28/EIF3G/RPL18A/UBA52/RPS16/RPS19/RPL18/RPL13A/RPS11/RPS9/RPL28/RPS5/EIF3L/RPL3	77
GO:0019080	viral gene expression	79/259	145/7038	3.80852e-78	9.25048e-76	8.99346e-76	RPL22/RPL11/RPS8/RPL5/RPS27/RPS7/RPS27A/RPL31/RANBP2/RPL37A/RPL32/RPL15/RPSA/RPL14/RPL29/RPL24/RPL35A/RPL9/RPL34/RPS3A/RPL37/RPS14/NELFE/RPS18/RPL10A/RPS12/RPS4X/RPL39/RPL10/RPS20/RPL7/RPL30/RPL8/RPS6/RPL35/RPL12/RPL7A/NELFB/RPS24/RPLP2/EIF3F/RPL27A/RPS13/RPS3/RPS25/RPL41/RPL6/RPLP0/RPL21/RPS29/RPL4/RPLP1/RPS2/RPS15A/RPL13/RPL26/RPL23A/RPL23/RPL19/RPL27/RPL38/RPS21/RPS15/RPL36/RPS28/EIF3G/RPL18A/UBA52/POLR2I/RPS16/RPS19/RPL18/RPL13A/RPS11/RPS9/RPL28/RPS5/EIF3L/RPL3	79
GO:0019083	viral transcription	76/259	136/7038	3.43086e-76	7.49986e-74	7.29148e-74	RPL22/RPL11/RPS8/RPL5/RPS27/RPS7/RPS27A/RPL31/RANBP2/RPL37A/RPL32/RPL15/RPSA/RPL14/RPL29/RPL24/RPL35A/RPL9/RPL34/RPS3A/RPL37/RPS14/NELFE/RPS18/RPL10A/RPS12/RPS4X/RPL39/RPL10/RPS20/RPL7/RPL30/RPL8/RPS6/RPL35/RPL12/RPL7A/NELFB/RPS24/RPLP2/RPL27A/RPS13/RPS3/RPS25/RPL41/RPL6/RPLP0/RPL21/RPS29/RPL4/RPLP1/RPS2/RPS15A/RPL13/RPL26/RPL23A/RPL23/RPL19/RPL27/RPL38/RPS21/RPS15/RPL36/RPS28/RPL18A/UBA52/POLR2I/RPS16/RPS19/RPL18/RPL13A/RPS11/RPS9/RPL28/RPS5/RPL3	76
GO:0044033	multi-organism metabolic process	79/259	158/7038	3.79913e-74	7.54991e-72	7.34014e-72	RPL22/RPL11/RPS8/RPL5/RPS27/RPS7/RPS27A/RPL31/RANBP2/RPL37A/RPL32/RPL15/RPSA/RPL14/RPL29/RPL24/RPL35A/RPL9/RPL34/RPS3A/RPL37/RPS14/NELFE/RPS18/RPL10A/RPS12/RPS4X/RPL39/RPL10/RPS20/RPL7/RPL30/RPL8/RPS6/RPL35/RPL12/RPL7A/NELFB/RPS24/RPLP2/EIF3F/RPL27A/RPS13/RPS3/RPS25/RPL41/RPL6/RPLP0/RPL21/RPS29/RPL4/RPLP1/RPS2/RPS15A/RPL13/RPL26/RPL23A/RPL23/RPL19/RPL27/RPL38/RPS21/RPS15/RPL36/RPS28/EIF3G/RPL18A/UBA52/POLR2I/RPS16/RPS19/RPL18/RPL13A/RPS11/RPS9/RPL28/RPS5/EIF3L/RPL3	79
GO:0000956	nuclear-transcribed mRNA catabolic process	75/259	138/7038	7.16851e-74	1.30586e-71	1.26958e-71	RPL22/RPL11/RPS8/RPL5/RPS27/RPS7/RPS27A/RPL31/RPL37A/RPL32/LSM3/RPL15/RPSA/RPL14/RPL29/RPL24/RPL35A/RPL9/RPL34/RPS3A/RPL37/RPS14/LSM2/RPS18/RPL10A/RPS12/LSM5/RPS4X/RPL39/RPL10/RPS20/RPL7/RPL30/RPL8/RPS6/RPL35/RPL12/RPL7A/RPS24/RPLP2/RPL27A/RPS13/RPS3/RPS25/RPL41/RPL6/RPLP0/RPL21/RPS29/RPL4/RPLP1/RPS2/RPS15A/RPL13/RPL26/RPL23A/RPL23/RPL19/RPL27/RPL38/RPS21/RPS15/RPL36/RPS28/RPL18A/UBA52/RPS16/RPS19/RPL18/RPL13A/RPS11/RPS9/RPL28/RPS5/RPL3	75
GO:0006402	mRNA catabolic process	75/259	146/7038	2.29304e-71	3.85583e-69	3.7487e-69	RPL22/RPL11/RPS8/RPL5/RPS27/RPS7/RPS27A/RPL31/RPL37A/RPL32/LSM3/RPL15/RPSA/RPL14/RPL29/RPL24/RPL35A/RPL9/RPL34/RPS3A/RPL37/RPS14/LSM2/RPS18/RPL10A/RPS12/LSM5/RPS4X/RPL39/RPL10/RPS20/RPL7/RPL30/RPL8/RPS6/RPL35/RPL12/RPL7A/RPS24/RPLP2/RPL27A/RPS13/RPS3/RPS25/RPL41/RPL6/RPLP0/RPL21/RPS29/RPL4/RPLP1/RPS2/RPS15A/RPL13/RPL26/RPL23A/RPL23/RPL19/RPL27/RPL38/RPS21/RPS15/RPL36/RPS28/RPL18A/UBA52/RPS16/RPS19/RPL18/RPL13A/RPS11/RPS9/RPL28/RPS5/RPL3	75
GO:0006401	RNA catabolic process	77/259	161/7038	3.26308e-70	5.09506e-68	4.9535e-68	RPL22/RPL11/RPS8/RPL5/RPS27/RPS7/RPS27A/RPL31/RPL37A/RPL32/LSM3/RPL15/RPSA/RPL14/RPL29/RPL24/RPL35A/RPL9/RPL34/RPS3A/DROSHA/RPL37/RPS14/LSM2/RPS18/RPL10A/RPS12/LSM5/RPS4X/RPL39/RPL10/RPS20/RPL7/RPL30/RPL8/RPS6/RPL35/RPL12/RPL7A/RPS24/RPLP2/RPL27A/RPS13/RPS3/RPS25/RPL41/RPL6/RPLP0/RPL21/RPS29/SLIRP/RPL4/RPLP1/RPS2/RPS15A/RPL13/RPL26/RPL23A/RPL23/RPL19/RPL27/RPL38/RPS21/RPS15/RPL36/RPS28/RPL18A/UBA52/RPS16/RPS19/RPL18/RPL13A/RPS11/RPS9/RPL28/RPS5/RPL3	77
GO:0016072	rRNA metabolic process	76/259	166/7038	2.13122e-67	3.1059e-65	3.0196e-65	RPL22/RPL11/RPS8/RPL5/RPS27/RPS7/RPS27A/RPL31/RPL37A/RPL32/RPL15/RPSA/RPL14/RPL29/RPL24/RPL35A/RPL9/RPL34/RPS3A/DROSHA/RPL37/RPS14/RPS18/RPL10A/RPS12/TSR2/RPS4X/RPL39/RPL10/RPS20/RPL7/RPL30/RPL8/RPS6/RPL35/RPL12/RPL7A/RPS24/RPLP2/RPL27A/RPS13/RPS3/RPS25/RPL41/RPL6/RPLP0/RPL21/RPS29/RPS27L/RPL4/RPLP1/RPS2/RPS15A/RPL13/RPL26/RPL23A/RPL23/RPL19/RPL27/RPL38/RPS21/RPS15/RPL36/RPS28/RPL18A/UBA52/RPS16/FBL/RPS19/RPL18/RPL13A/RPS11/RPS9/RPL28/RPS5/RPL3	76
GO:0006364	rRNA processing	75/259	163/7038	1.13886e-66	1.55597e-64	1.51274e-64	RPL22/RPL11/RPS8/RPL5/RPS27/RPS7/RPS27A/RPL31/RPL37A/RPL32/RPL15/RPSA/RPL14/RPL29/RPL24/RPL35A/RPL9/RPL34/RPS3A/RPL37/RPS14/RPS18/RPL10A/RPS12/TSR2/RPS4X/RPL39/RPL10/RPS20/RPL7/RPL30/RPL8/RPS6/RPL35/RPL12/RPL7A/RPS24/RPLP2/RPL27A/RPS13/RPS3/RPS25/RPL41/RPL6/RPLP0/RPL21/RPS29/RPS27L/RPL4/RPLP1/RPS2/RPS15A/RPL13/RPL26/RPL23A/RPL23/RPL19/RPL27/RPL38/RPS21/RPS15/RPL36/RPS28/RPL18A/UBA52/RPS16/FBL/RPS19/RPL18/RPL13A/RPS11/RPS9/RPL28/RPS5/RPL3	75
GO:0022613	ribonucleoprotein complex biogenesis	89/259	270/7038	1.66933e-64	2.14657e-62	2.08693e-62	RPL22/RPL11/RPS8/RPL5/RPS27/SNRPE/RPS7/RPS27A/SNRPG/RPL31/RPL37A/RPL32/LSM3/RPL15/RPSA/RPL14/RPL29/RPL24/RPL35A/RPL9/RPL34/RPS3A/DROSHA/RPL37/RPS14/RPS18/SNRPC/RPL10A/RPS12/TSR2/RPS4X/RPL39/RPL10/RPS20/RPL7/RPL30/RPL8/RPS6/RPL35/RPL12/TSC1/RPL7A/RPS24/RPLP2/EIF3F/RPL27A/RPS13/RPS3/CLNS1A/RPS25/RPL41/RPL6/RPLP0/RPL21/RPS29/EIF3J/RPS27L/RPL4/RPLP1/RPS2/RPS15A/RPL13/RPL26/RPL23A/RPL23/RPL19/RPL27/MRPL10/RPL38/RPS21/RPS15/RPL36/RPS28/EIF3G/RPL18A/UBA52/RPS16/FBL/RPS19/SNRPD2/RPL18/RPL13A/RPS11/RPS9/RPL28/RPS5/SF3A1/EIF3L/RPL3	89
GO:0042254	ribosome biogenesis	78/259	192/7038	3.05658e-64	3.71204e-62	3.60891e-62	RPL22/RPL11/RPS8/RPL5/RPS27/RPS7/RPS27A/RPL31/RPL37A/RPL32/RPL15/RPSA/RPL14/RPL29/RPL24/RPL35A/RPL9/RPL34/RPS3A/DROSHA/RPL37/RPS14/RPS18/RPL10A/RPS12/TSR2/RPS4X/RPL39/RPL10/RPS20/RPL7/RPL30/RPL8/RPS6/RPL35/RPL12/TSC1/RPL7A/RPS24/RPLP2/RPL27A/RPS13/RPS3/RPS25/RPL41/RPL6/RPLP0/RPL21/RPS29/RPS27L/RPL4/RPLP1/RPS2/RPS15A/RPL13/RPL26/RPL23A/RPL23/RPL19/RPL27/MRPL10/RPL38/RPS21/RPS15/RPL36/RPS28/RPL18A/UBA52/RPS16/FBL/RPS19/RPL18/RPL13A/RPS11/RPS9/RPL28/RPS5/RPL3	78
GO:0090150	establishment of protein localization to membrane	81/259	230/7038	6.34789e-61	7.30342e-59	7.1005e-59	RPL22/RPL11/RPS8/RPL5/RPS27/SSR2/RPS7/RPS27A/VAMP5/RPL31/RPL37A/RPL32/RPL15/RPSA/RPL14/RPL29/RPL24/RPL35A/RPL9/RPL34/RPS3A/RPL37/RPS14/RPS18/RPL10A/RPS12/TOMM7/RABGEF1/FIS1/RPS4X/RPL39/RPL10/RPS20/RPL7/RPL30/RPL8/RPS6/RPL35/RPL12/RPL7A/RPS24/RPLP2/RPL27A/RPS13/PEX16/RPS3/RPS25/RPL41/RPL6/RPLP0/RPL21/RPS29/SRP14/RPL4/RPLP1/CIB1/RPS2/RPS15A/RPL13/RANGRF/RPL26/RPL23A/RPL23/RPL19/RPL27/RPL38/RPS21/RPS15/RPL36/RPS28/RPL18A/UBA52/RPS16/RPS19/RPL18/RPL13A/RPS11/RPS9/RPL28/RPS5/RPL3	81
GO:0034655	nucleobase-containing compound catabolic process	78/259	222/7038	1.99745e-58	2.18321e-56	2.12255e-56	RPL22/RPL11/RPS8/RPL5/RPS27/RPS7/RPS27A/RPL31/RPL37A/RPL32/LSM3/RPL15/RPSA/RPL14/RPL29/RPL24/RPL35A/RPL9/RPL34/RPS3A/DROSHA/RPL37/RPS14/LSM2/RPS18/RPL10A/RPS12/NUDT1/LSM5/RPS4X/RPL39/RPL10/RPS20/RPL7/RPL30/RPL8/RPS6/RPL35/RPL12/RPL7A/RPS24/RPLP2/RPL27A/RPS13/RPS3/RPS25/RPL41/RPL6/RPLP0/RPL21/RPS29/SLIRP/RPL4/RPLP1/RPS2/RPS15A/RPL13/RPL26/RPL23A/RPL23/RPL19/RPL27/RPL38/RPS21/RPS15/RPL36/RPS28/RPL18A/UBA52/RPS16/RPS19/RPL18/RPL13A/RPS11/RPS9/RPL28/RPS5/RPL3	78
GO:0046700	heterocycle catabolic process	79/259	230/7038	2.48371e-58	2.58542e-56	2.51359e-56	RPL22/RPL11/RPS8/RPL5/RPS27/RPS7/RPS27A/RPL31/RPL37A/RPL32/LSM3/RPL15/RPSA/RPL14/RPL29/RPL24/RPL35A/RPL9/RPL34/RPS3A/DROSHA/RPL37/RPS14/LSM2/RPS18/RPL10A/RPS12/NUDT1/LSM5/RPS4X/RPL39/RPL10/RPS20/RPL7/RPL30/RPL8/RPS6/RPL35/RPL12/RPL7A/RPS24/RPLP2/RPL27A/RPS13/RPS3/RPS25/RPL41/RPL6/RPLP0/RPL21/RPS29/SLIRP/RPL4/RPLP1/RPS2/RPS15A/RPL13/RPL26/RPL23A/RPL23/RPL19/RPL27/RPL38/RPS21/RPS15/RPL36/RPS28/RPL18A/UBA52/RPS16/BLVRB/RPS19/RPL18/RPL13A/RPS11/RPS9/RPL28/RPS5/RPL3	79
GO:0034470	ncRNA processing	79/259	232/7038	5.42884e-58	5.39429e-56	5.24442e-56	RPL22/RPL11/RPS8/RPL5/RPS27/RPS7/RPS27A/TPRKB/RPL31/RPL37A/RPL32/RPL15/RPSA/RPL14/RPL29/RPL24/RPL35A/RPL9/RPL34/RPS3A/DROSHA/RPL37/RPS14/RPS18/RPL10A/RPS12/HSD17B10/TSR2/RPS4X/RPL39/RPL10/RPS20/RPL7/RPL30/RPL8/RPS6/RPL35/RPL12/RPL7A/RPS24/RPLP2/RPL27A/RPS13/RPS3/RPS25/RPL41/RPL6/RPLP0/RPL21/RPS29/C14orf166/RPS27L/RPL4/RPLP1/RPS2/RPS15A/RPL13/RPL26/RPL23A/RPL23/RPL19/RPL27/RPL38/RPS21/RPS15/RPL36/RPS28/RPL18A/UBA52/RPS16/FBL/RPS19/RPL18/RPL13A/RPS11/RPS9/RPL28/RPS5/RPL3	79
GO:0044270	cellular nitrogen compound catabolic process	79/259	233/7038	7.99946e-58	7.60297e-56	7.39172e-56	RPL22/RPL11/RPS8/RPL5/RPS27/RPS7/RPS27A/RPL31/RPL37A/RPL32/LSM3/RPL15/RPSA/RPL14/RPL29/RPL24/RPL35A/RPL9/RPL34/RPS3A/DROSHA/RPL37/RPS14/LSM2/RPS18/RPL10A/RPS12/NUDT1/LSM5/RPS4X/RPL39/RPL10/RPS20/RPL7/RPL30/RPL8/RPS6/RPL35/RPL12/RPL7A/RPS24/RPLP2/RPL27A/RPS13/RPS3/RPS25/RPL41/RPL6/RPLP0/RPL21/RPS29/SLIRP/RPL4/RPLP1/RPS2/RPS15A/RPL13/RPL26/RPL23A/RPL23/RPL19/RPL27/RPL38/RPS21/RPS15/RPL36/RPS28/RPL18A/UBA52/RPS16/BLVRB/RPS19/RPL18/RPL13A/RPS11/RPS9/RPL28/RPS5/RPL3	79
GO:0019439	aromatic compound catabolic process	79/259	236/7038	2.52607e-57	2.30083e-55	2.2369e-55	RPL22/RPL11/RPS8/RPL5/RPS27/RPS7/RPS27A/RPL31/RPL37A/RPL32/LSM3/RPL15/RPSA/RPL14/RPL29/RPL24/RPL35A/RPL9/RPL34/RPS3A/DROSHA/RPL37/RPS14/LSM2/RPS18/RPL10A/RPS12/NUDT1/LSM5/RPS4X/RPL39/RPL10/RPS20/RPL7/RPL30/RPL8/RPS6/RPL35/RPL12/RPL7A/RPS24/RPLP2/RPL27A/RPS13/RPS3/RPS25/RPL41/RPL6/RPLP0/RPL21/RPS29/SLIRP/RPL4/RPLP1/RPS2/RPS15A/RPL13/RPL26/RPL23A/RPL23/RPL19/RPL27/RPL38/RPS21/RPS15/RPL36/RPS28/RPL18A/UBA52/RPS16/BLVRB/RPS19/RPL18/RPL13A/RPS11/RPS9/RPL28/RPS5/RPL3	79
GO:1901361	organic cyclic compound catabolic process	79/259	243/7038	3.43416e-56	3.00283e-54	2.91939e-54	RPL22/RPL11/RPS8/RPL5/RPS27/RPS7/RPS27A/RPL31/RPL37A/RPL32/LSM3/RPL15/RPSA/RPL14/RPL29/RPL24/RPL35A/RPL9/RPL34/RPS3A/DROSHA/RPL37/RPS14/LSM2/RPS18/RPL10A/RPS12/NUDT1/LSM5/RPS4X/RPL39/RPL10/RPS20/RPL7/RPL30/RPL8/RPS6/RPL35/RPL12/RPL7A/RPS24/RPLP2/RPL27A/RPS13/RPS3/RPS25/RPL41/RPL6/RPLP0/RPL21/RPS29/SLIRP/RPL4/RPLP1/RPS2/RPS15A/RPL13/RPL26/RPL23A/RPL23/RPL19/RPL27/RPL38/RPS21/RPS15/RPL36/RPS28/RPL18A/UBA52/RPS16/BLVRB/RPS19/RPL18/RPL13A/RPS11/RPS9/RPL28/RPS5/RPL3	79
GO:0019058	viral life cycle	79/259	256/7038	3.39771e-54	2.85669e-52	2.77732e-52	RPL22/RPL11/RPS8/RPL5/RPS27/RPS7/RPS27A/RPL31/RANBP2/RPL37A/RPL32/RPL15/RPSA/RPL14/RPL29/RPL24/RPL35A/RPL9/RPL34/RPS3A/RPL37/RPS14/NELFE/RPS18/RPL10A/RPS12/RPS4X/RPL39/RPL10/RPS20/RPL7/RPL30/RPL8/RPS6/RPL35/RPL12/RPL7A/NELFB/RPS24/RPLP2/EIF3F/RPL27A/RPS13/RPS3/RPS25/RPL41/RPL6/RPLP0/RPL21/RPS29/RPL4/RPLP1/RPS2/RPS15A/RPL13/RPL26/RPL23A/RPL23/RPL19/RPL27/RPL38/RPS21/RPS15/RPL36/RPS28/EIF3G/RPL18A/UBA52/POLR2I/RPS16/RPS19/RPL18/RPL13A/RPS11/RPS9/RPL28/RPS5/EIF3L/RPL3	79
GO:0016071	mRNA metabolic process	91/259	382/7038	3.46951e-52	2.80902e-50	2.73097e-50	RPL22/RPL11/SYF2/RPS8/RPL5/RPS27/SNRPE/RPS7/RPS27A/SNRNP27/SNRPG/RPL31/RPL37A/RPL32/LSM3/RPL15/RPSA/RPL14/RPL29/RPL24/RPL35A/RPL9/RPL34/RPS3A/RPL37/RPS14/LSM2/NELFE/RPS18/SNRPC/RPL10A/RPS12/SF3B5/LSM5/RPS4X/RPL39/RPL10/RPS20/RPL7/RPL30/RPL8/RPS6/RPL35/RPL12/RPL7A/RPS24/RPLP2/RPL27A/RPS13/RPS3/CLNS1A/SRSF8/RPS25/ZCRB1/HNRNPA1/RPL41/RPL6/RPLP0/SAP18/RPL21/RPS29/RPL4/RPLP1/RPS2/RPS15A/RPL13/RPL26/RPL23A/RPL23/RPL19/RPL27/RPL38/RPS21/RPS15/RPL36/RPS28/RPL18A/UBA52/POLR2I/RPS16/RPS19/SNRPD2/RPL18/RPL13A/RPS11/RPS9/RPL28/RPS5/SF3A1/RPL3/PHF5A	91
GO:00064121	translation	90/259	375/7038	7.44528e-52	5.81263e-50	5.65113e-50	RPL22/EIF4G3/RPL11/RPS8/RPL5/RPS27/RPS7/RPS27A/RPL31/EEF1B2/RPL37A/RPL32/RPL15/RPSA/RPL14/RPL29/RPL24/RPL22L1/RPL35A/RPL9/RPL34/RPS3A/RPL37/RPS14/MRPS18B/RPS18/RPL10A/EEF1A1/RPS12/RPS4X/RPL39/RPL10/RPS20/RPL7/RPL30/EEF1D/RPL8/RPS6/RPL35/RPL12/TSC1/RPL7A/RPS24/SLC25A28/RPLP2/EIF3F/RPL27A/RPS13/MRPL48/RPS3/RPS25/MRPL51/RPL41/RPL6/RPLP0/RPL21/RPS29/RPL36AL/EIF3J/RPS27L/RPL4/RPLP1/RPS2/RPS15A/RPL13/RPL26/RPL23A/RPL23/RPL19/RPL27/MRPL10/RPL38/RPS21/RPS15/EEF2/RPL36/RPS28/EIF3G/RPL18A/UBA52/RPS16/RPS19/RPL18/RPL13A/RPS11/RPS9/RPL28/RPS5/EIF3L/RPL3	90
GO:00430431	peptide biosynthetic process	90/259	388/7038	1.76025e-50	1.32687e-48	1.29e-48	RPL22/EIF4G3/RPL11/RPS8/RPL5/RPS27/RPS7/RPS27A/RPL31/EEF1B2/RPL37A/RPL32/RPL15/RPSA/RPL14/RPL29/RPL24/RPL22L1/RPL35A/RPL9/RPL34/RPS3A/RPL37/RPS14/MRPS18B/RPS18/RPL10A/EEF1A1/RPS12/RPS4X/RPL39/RPL10/RPS20/RPL7/RPL30/EEF1D/RPL8/RPS6/RPL35/RPL12/TSC1/RPL7A/RPS24/SLC25A28/RPLP2/EIF3F/RPL27A/RPS13/MRPL48/RPS3/RPS25/MRPL51/RPL41/RPL6/RPLP0/RPL21/RPS29/RPL36AL/EIF3J/RPS27L/RPL4/RPLP1/RPS2/RPS15A/RPL13/RPL26/RPL23A/RPL23/RPL19/RPL27/MRPL10/RPL38/RPS21/RPS15/EEF2/RPL36/RPS28/EIF3G/RPL18A/UBA52/RPS16/RPS19/RPL18/RPL13A/RPS11/RPS9/RPL28/RPS5/EIF3L/RPL3	90
GO:0072657	protein localization to membrane	81/259	304/7038	4.57165e-50	3.33121e-48	3.23866e-48	RPL22/RPL11/RPS8/RPL5/RPS27/SSR2/RPS7/RPS27A/VAMP5/RPL31/RPL37A/RPL32/RPL15/RPSA/RPL14/RPL29/RPL24/RPL35A/RPL9/RPL34/RPS3A/RPL37/RPS14/RPS18/RPL10A/RPS12/TOMM7/RABGEF1/FIS1/RPS4X/RPL39/RPL10/RPS20/RPL7/RPL30/RPL8/RPS6/RPL35/RPL12/RPL7A/RPS24/RPLP2/RPL27A/RPS13/PEX16/RPS3/RPS25/RPL41/RPL6/RPLP0/RPL21/RPS29/SRP14/RPL4/RPLP1/CIB1/RPS2/RPS15A/RPL13/RANGRF/RPL26/RPL23A/RPL23/RPL19/RPL27/RPL38/RPS21/RPS15/RPL36/RPS28/RPL18A/UBA52/RPS16/RPS19/RPL18/RPL13A/RPS11/RPS9/RPL28/RPS5/RPL3	81
GO:00436041	amide biosynthetic process	92/259	420/7038	2.17059e-49	1.53062e-47	1.48809e-47	RPL22/EIF4G3/RPL11/RPS8/RPL5/RPS27/RPS7/RPS27A/RPL31/EEF1B2/RPL37A/RPL32/RPL15/RPSA/RPL14/RPL29/RPL24/RPL22L1/RPL35A/RPL9/RPL34/RPS3A/RPL37/RPS14/MRPS18B/RPS18/RPL10A/EEF1A1/SMPD2/RPS12/RPS4X/RPL39/RPL10/RPS20/RPL7/RPL30/EEF1D/RPL8/RPS6/RPL35/RPL12/TSC1/RPL7A/RPS24/SLC25A28/RPLP2/EIF3F/RPL27A/RPS13/MRPL48/RPS3/RPS25/MRPL51/RPL41/RPL6/RPLP0/RPL21/RPS29/RPL36AL/EIF3J/RPS27L/RPL4/RPLP1/RPS2/NMRAL1/RPS15A/RPL13/RPL26/RPL23A/RPL23/RPL19/RPL27/MRPL10/RPL38/RPS21/RPS15/EEF2/RPL36/RPS28/EIF3G/RPL18A/UBA52/RPS16/RPS19/RPL18/RPL13A/RPS11/RPS9/RPL28/RPS5/EIF3L/RPL3	92
GO:0034660	ncRNA metabolic process	80/259	308/7038	1.82886e-48	1.24934e-46	1.21463e-46	RPL22/RPL11/RPS8/RPL5/RPS27/RPS7/RPS27A/TPRKB/RPL31/RPL37A/RPL32/RPL15/RPSA/RPL14/RPL29/RPL24/RPL35A/RPL9/RPL34/RPS3A/DROSHA/RPL37/RPS14/RPS18/RPL10A/RPS12/HSD17B10/TSR2/RPS4X/RPL39/RPL10/RPS20/RPL7/RPL30/RPL8/RPS6/RPL35/RPL12/RPL7A/RPS24/RPLP2/RPL27A/RPS13/RPS3/RPS25/RPL41/RPL6/RPLP0/RPL21/RPS29/C14orf166/RPS27L/RPL4/RPLP1/RPS2/RPS15A/RPL13/RPL26/RPL23A/RPL23/RPL19/RPL27/RPL38/RPS21/RPS15/RPL36/RPS28/RPL18A/UBA52/POLR2I/RPS16/FBL/RPS19/RPL18/RPL13A/RPS11/RPS9/RPL28/RPS5/RPL3	80
GO:00065181	peptide metabolic process	92/259	451/7038	1.54362e-46	1.02253e-44	9.94122e-45	RPL22/EIF4G3/RPL11/RPS8/RPL5/RPS27/RPS7/RPS27A/RPL31/EEF1B2/RPL37A/RPL32/RPL15/RPSA/RPL14/RPL29/RPL24/RPL22L1/RPL35A/RPL9/RPL34/RPS3A/RPL37/RPS14/MRPS18B/RPS18/RPL10A/EEF1A1/RPS12/RPS4X/HMGN5/RPL39/RPL10/RPS20/RPL7/RPL30/EEF1D/RPL8/RPS6/RPL35/RPL12/TSC1/RPL7A/RPS24/SLC25A28/RPLP2/EIF3F/RPL27A/RPS13/GSTP1/MRPL48/RPS3/RPS25/MRPL51/RPL41/RPL6/RPLP0/RPL21/RPS29/RPL36AL/EIF3J/RPS27L/RPL4/RPLP1/RPS2/RPS15A/RPL13/RPL26/RPL23A/RPL23/RPL19/RPL27/MRPL10/RPL38/RPS21/RPS15/EEF2/RPL36/RPS28/EIF3G/RPL18A/UBA52/RPS16/RPS19/RPL18/RPL13A/RPS11/RPS9/RPL28/RPS5/EIF3L/RPL3	92
GO:1902582	single-organism intracellular transport	89/259	422/7038	3.88641e-46	2.49874e-44	2.42931e-44	RPL22/RPL11/RPS8/PRDX1/HSPB11/RPL5/S100A13/RPS27/SSR2/RPS7/RPS27A/RPL31/RANBP2/RPL37A/RPL32/RPL15/RPSA/RPL14/RPL29/RPL24/RPL35A/ATP5I/RPL9/RPL34/RPS3A/RPL37/KIF3A/RPS14/RPS18/RPL10A/RPS12/TOMM7/RABGEF1/FIS1/UXT/RPS4X/RPL39/RPL10/RPS20/RPL7/RPL30/RPL8/RPS6/RPL35/RPL12/TSC1/RPL7A/RPS24/RPLP2/RPL27A/RPS13/PEX16/RPS3/RPS25/ATP5G2/RPL41/RPL6/RPLP0/RPL21/RPS29/SRP14/RPL4/RPLP1/CIB1/RPS2/RPS15A/RPL13/RPL26/RPL23A/RPL23/RPL19/RPL27/RPL38/ATP5E/RPS21/RPS15/RPL36/RPS28/RPL18A/UBA52/RPS16/RPS19/RPL18/RPL13A/RPS11/RPS9/RPL28/RPS5/RPL3	89
GO:0006605	protein targeting	84/259	401/7038	4.74736e-43	2.96507e-41	2.88268e-41	RPL22/RPL11/RPS8/PRDX1/RPL5/RPS27/SSR2/RPS7/RPS27A/RPL31/RANBP2/RPL37A/RPL32/RPL15/RPSA/RPL14/RPL29/RPL24/RPL35A/RPL9/RPL34/RPS3A/RPL37/RPS14/RPS18/RPL10A/RPS12/TOMM7/SEC61G/RABGEF1/FIS1/RPS4X/RPL39/RPL10/RPS20/RPL7/RPL30/RPL8/RPS6/VPS13A/RPL35/RPL12/RPL7A/RPS24/RPLP2/RPL27A/RPS13/PEX16/AIP/RPS3/RPS25/RPL41/RPL6/RPLP0/RPL21/RPS29/SRP14/RPL4/RPLP1/CIB1/RPS2/RPS15A/RPL13/RPL26/RPL23A/RPL23/RPL19/RPL27/RPL38/RPS21/RPS15/RPL36/RPS28/RPL18A/UBA52/RPS16/RPS19/RPL18/RPL13A/RPS11/RPS9/RPL28/RPS5/RPL3	84
GO:0072594	establishment of protein localization to organelle	81/259	374/7038	1.50939e-42	9.16533e-41	8.91068e-41	RPL22/RPL11/RPS8/PRDX1/RPL5/RPS27/RPS7/RPS27A/RPL31/RANBP2/RPL37A/RPL32/RPL15/RPSA/RPL14/RPL29/RPL24/RPL35A/RPL9/RPL34/RPS3A/RPL37/RPS14/RPS18/RPL10A/RPS12/TOMM7/SEC61G/FIS1/RPS4X/RPL39/RPL10/RPS20/RPL7/RPL30/RPL8/RPS6/VPS13A/RPL35/RPL12/RPL7A/RPS24/RPLP2/RPL27A/RPS13/PEX16/AIP/RPS3/RPS25/RPL41/RPL6/RPLP0/RPL21/RPS29/SRP14/RPL4/RPLP1/RPS2/RPS15A/RPL13/RPL26/RPL23A/RPL23/RPL19/RPL27/RPL38/RPS21/RPS15/RPL36/RPS28/RPL18A/UBA52/RPS16/RPS19/RPL18/RPL13A/RPS11/RPS9/RPL28/RPS5/RPL3	81
GO:0016032	viral process	89/259	499/7038	8.31179e-40	4.9107e-38	4.77425e-38	RPL22/EIF4G3/RPL11/RPS8/RPL5/RPS27/RPS7/RPS27A/RPL31/RANBP2/RPL37A/RPL32/RPL15/RPSA/RPL14/RPL29/RPL24/RPL35A/RPL9/ANKRD17/RPL34/RPS3A/RPL37/RPS14/NELFE/RPS18/RPL10A/RPS12/PSMB1/RPS4X/RPL39/RPL10/RPS20/RPL7/RPL30/RPL8/RPS6/RPL35/RPL12/SET/RPL7A/NELFB/RPS24/GBF1/RPLP2/EIF3F/RPL27A/RPS13/RPS3/RPS25/ATF7IP/HNRNPA1/RPL41/RPL6/RPLP0/RPL21/RPS29/C14orf166/UBE3A/RPL4/RPLP1/RPS2/USP7/RPS15A/RPL13/RPL26/RPL23A/RPL23/RPL19/RPL27/RPL38/RPS21/RPS15/RPL36/RPS28/EIF3G/RPL18A/UBA52/POLR2I/RPS16/RPS19/RPL18/RPL13A/RPS11/RPS9/RPL28/RPS5/EIF3L/RPL3	89
GO:0044764	multi-organism cellular process	89/259	500/7038	9.85231e-40	5.66767e-38	5.5102e-38	RPL22/EIF4G3/RPL11/RPS8/RPL5/RPS27/RPS7/RPS27A/RPL31/RANBP2/RPL37A/RPL32/RPL15/RPSA/RPL14/RPL29/RPL24/RPL35A/RPL9/ANKRD17/RPL34/RPS3A/RPL37/RPS14/NELFE/RPS18/RPL10A/RPS12/PSMB1/RPS4X/RPL39/RPL10/RPS20/RPL7/RPL30/RPL8/RPS6/RPL35/RPL12/SET/RPL7A/NELFB/RPS24/GBF1/RPLP2/EIF3F/RPL27A/RPS13/RPS3/RPS25/ATF7IP/HNRNPA1/RPL41/RPL6/RPLP0/RPL21/RPS29/C14orf166/UBE3A/RPL4/RPLP1/RPS2/USP7/RPS15A/RPL13/RPL26/RPL23A/RPL23/RPL19/RPL27/RPL38/RPS21/RPS15/RPL36/RPS28/EIF3G/RPL18A/UBA52/POLR2I/RPS16/RPS19/RPL18/RPL13A/RPS11/RPS9/RPL28/RPS5/EIF3L/RPL3	89
GO:0033365	protein localization to organelle	82/259	482/7038	8.78767e-35	4.9256e-33	4.78874e-33	RPL22/RPL11/RPS8/PRDX1/RPL5/RPS27/RPS7/RPS27A/RPL31/RANBP2/RPL37A/RPL32/RPL15/RPSA/RPL14/RPL29/RPL24/RPL35A/RPL9/RPL34/RPS3A/RPL37/RPS14/RPS18/RPL10A/RPS12/TOMM7/SEC61G/FIS1/RPS4X/RPL39/RPL10/RPS20/RPL7/RPL30/RPL8/RPS6/VPS13A/RPL35/RPL12/RPL7A/RPS24/GBF1/RPLP2/RPL27A/RPS13/PEX16/AIP/RPS3/RPS25/RPL41/RPL6/RPLP0/RPL21/RPS29/SRP14/RPL4/RPLP1/RPS2/RPS15A/RPL13/RPL26/RPL23A/RPL23/RPL19/RPL27/RPL38/RPS21/RPS15/RPL36/RPS28/RPL18A/UBA52/RPS16/RPS19/RPL18/RPL13A/RPS11/RPS9/RPL28/RPS5/RPL3	82
GO:0022618	ribonucleoprotein complex assembly	29/259	113/7038	2.68064e-17	1.46497e-15	1.42426e-15	RPL11/RPL5/RPS27/SNRPE/SNRPG/LSM3/RPSA/RPL24/RPS14/SNRPC/RPL10/RPL12/EIF3F/CLNS1A/RPL6/EIF3J/RPS27L/RPL23A/RPL38/RPS15/RPS28/EIF3G/RPS19/SNRPD2/RPL13A/RPS5/SF3A1/EIF3L/RPL3	29
GO:0042255	ribosome assembly	17/259	31/7038	4.14089e-17	2.2078e-15	2.14646e-15	RPL11/RPL5/RPS27/RPSA/RPL24/RPS14/RPL10/RPL12/RPL6/RPS27L/RPL23A/RPL38/RPS15/RPS28/RPS19/RPS5/RPL3	17
GO:0002181	cytoplasmic translation	18/259	36/7038	4.2807e-17	2.228e-15	2.1661e-15	RPL22/RPL31/RPL15/RPL29/RPL22L1/RPL35A/RPL9/RPL7/RPL8/RPLP2/EIF3F/RPL6/RPLP0/EIF3J/RPLP1/RPL26/EEF2/RPL36	18
GO:0071826	ribonucleoprotein complex subunit organization	29/259	118/7038	9.60412e-17	4.88247e-15	4.74681e-15	RPL11/RPL5/RPS27/SNRPE/SNRPG/LSM3/RPSA/RPL24/RPS14/SNRPC/RPL10/RPL12/EIF3F/CLNS1A/RPL6/EIF3J/RPS27L/RPL23A/RPL38/RPS15/RPS28/EIF3G/RPS19/SNRPD2/RPL13A/RPS5/SF3A1/EIF3L/RPL3	29
GO:0042274	ribosomal small subunit biogenesis	16/259	34/7038	8.70935e-15	4.32696e-13	4.20674e-13	RPS8/RPS27/RPS7/RPSA/RPS14/TSR2/RPS6/RPS24/RPS27L/RPL38/RPS21/RPS15/RPS28/RPS16/RPS19/RPS5	16
GO:0000028	ribosomal small subunit assembly	9/259	7038-10-01	1.04643e-12	5.08333e-11	4.9421e-11	RPS27/RPSA/RPS14/RPS27L/RPL38/RPS15/RPS28/RPS19/RPS5	9
GO:0042273	ribosomal large subunit biogenesis	16/259	44/7038	1.18243e-12	5.61912e-11	5.463e-11	RPL11/RPL5/RPL14/RPL24/RPL35A/RPL10A/RPL10/RPL7/RPL35/RPL12/RPL7A/RPL6/RPL26/RPL23A/RPL38/RPL3	16
GO:00346221	cellular macromolecular complex assembly	47/259	477/7038	2.53631e-10	1.17966e-08	1.14688e-08	RPL11/RPL5/RPS27/SNRPE/H3F3A/RPS27A/SNRPG/LSM3/RPSA/RPL24/NDUFAF2/RPS14/SNRPC/RPA3/SHFM1/TMSB4X/NDUFA1/RPL10/UQCRB/TAF2/KIAA0368/RPL12/SWI5/SET/MSRB2/EIF3F/COA4/RPS3/CLNS1A/ATF7IP/RPL6/FAM179B/EIF3J/RPS27L/RPL23A/RPL38/RPS15/RPS28/EIF3G/UBA52/RPS19/SNRPD2/RPL13A/RPS5/SF3A1/EIF3L/RPL3	47
GO:0000027	ribosomal large subunit assembly	9/259	16/7038	9.84973e-10	4.48573e-08	4.3611e-08	RPL11/RPL5/RPL24/RPL10/RPL12/RPL6/RPL23A/RPL38/RPL3	9
GO:0030490	maturation of SSU-rRNA	9/259	26/7038	1.94469e-07	8.67568e-06	8.43464e-06	RPS8/RPSA/RPS14/TSR2/RPS24/RPS21/RPS28/RPS16/RPS19	9
GO:0000462	maturation of SSU-rRNA from tricistronic rRNA transcript (SSU-rRNA, 5.8S rRNA, LSU-rRNA)	8/259	20/7038	2.59168e-07	1.13308e-05	1.1016e-05	RPS8/RPSA/RPS14/TSR2/RPS24/RPS21/RPS16/RPS19	8
GO:0010608	posttranscriptional regulation of gene expression	22/259	237/7038	5.44054e-05	0.00233196	0.00226717	EIF4G3/RPS27A/DROSHA/RPS14/PSMB1/RPS4X/SET/TSC1/EIF3F/RPS3/PSME1/PSME2/EIF3J/RPS27L/RPL38/EEF2/EIF3G/UBA52/RPL13A/RPS9/RPS5/EIF3L	22
GO:00064141	translational elongation	12/259	87/7038	7.24513e-05	0.00304574	0.00296112	EEF1B2/MRPS18B/EEF1A1/EEF1D/RPLP2/MRPL48/MRPL51/RPLP1/MRPL10/EEF2/RPS9/RPS5	12
GO:0001731	formation of translation preinitiation complex	5/259	14/7038	9.89473e-05	0.00404939	0.00393688	EIF3F/EIF3J/EIF3G/RPL13A/EIF3L	5
GO:0070925	organelle assembly	24/259	282/7038	0.000100031	0.00404939	0.00393688	RPL11/RPL5/RPS27/LSM3/RPSA/RPL24/KIF2A/KIF3A/RPS14/RPL10/RPL12/RPS3/RPL6/FAM179B/RPS27L/GABARAPL2/RPL23A/RPL38/RPS15/RPS28/RPS19/TRAPPC6A/RPS5/RPL3	24
GO:0000377	RNA splicing, via transesterification reactions with bulged adenosine as nucleophile	17/259	171/7038	0.000170976	0.00667419	0.00648875	SYF2/SNRPE/SNRNP27/SNRPG/LSM3/LSM2/SNRPC/SF3B5/LSM5/CLNS1A/ZCRB1/HNRNPA1/SAP18/POLR2I/SNRPD2/SF3A1/PHF5A	17
GO:0000398	mRNA splicing, via spliceosome	17/259	171/7038	0.000170976	0.00667419	0.00648875	SYF2/SNRPE/SNRNP27/SNRPG/LSM3/LSM2/SNRPC/SF3B5/LSM5/CLNS1A/ZCRB1/HNRNPA1/SAP18/POLR2I/SNRPD2/SF3A1/PHF5A	17
GO:0008380	RNA splicing	20/259	224/7038	0.000203346	0.00779851	0.00758183	SYF2/SNRPE/SNRNP27/SNRPG/LSM3/LSM2/SNRPC/SF3B5/LSM5/RPS13/CLNS1A/SRSF8/ZCRB1/HNRNPA1/SAP18/C14orf166/POLR2I/SNRPD2/SF3A1/PHF5A	20
GO:0000375	RNA splicing, via transesterification reactions	17/259	174/7038	0.000211173	0.00795903	0.00773789	SYF2/SNRPE/SNRNP27/SNRPG/LSM3/LSM2/SNRPC/SF3B5/LSM5/CLNS1A/ZCRB1/HNRNPA1/SAP18/POLR2I/SNRPD2/SF3A1/PHF5A	17
pink
GO:0050851	antigen receptor-mediated signaling pathway	22/302	101/7038	1.67439e-10	5.37796e-09	4.20911e-09	MNDA/PTPRC/INPP5D/FYB/HLA-DRA/PSMB8/PSMB9/HLA-DPA1/CARD11/LAT2/WAS/BTK/IKBKB/SYK/LPXN/CD4/PTPN6/NCKAP1L/CSK/PLCG2/CD300A/NFAM1	22
GO:0050776	regulation of immune response	85/302	334/7038	6.65736e-45	2.15965e-41	1.69027e-41	C1QA/C1QC/C1QB/PTAFR/FCGR1B/FCGR1A/CTSS/MNDA/CD84/FCER1G/FCGR2A/FCGR3A/PTPRC/TLR5/INPP5D/MYD88/CD86/PARP9/TLR10/TLR1/TLR6/FYB/CD14/CD74/HAVCR2/SERPINB9/C4B/HLA-DRA/PSMB8/PSMB9/HLA-DMB/HLA-DPA1/TREML1/TREM2/CNPY3/CARD11/LAT2/TLR7/WAS/VSIG4/BTK/SASH3/IKBKB/LY96/SYK/PIK3AP1/IRF7/TRIM5/LPXN/UNC93B1/IL18/CD4/PTPN6/C3AR1/CLEC7A/NCKAP1L/B2M/CSK/ITGAL/ITGAM/PLCG2/CYBA/ARRB2/RNF135/CD300A/GRB2/UNC13D/HCK/CD40/C3/VAV1/PRAM1/PRKACA/BST2/HCST/TYROBP/CD33/LAIR1/LILRB1/LILRA1/HMOX1/TNFRSF13C/NFAM1/SAMSN1/ITGB2	85
GO:0002684	positive regulation of immune system process	87/302	356/7038	1.77792e-44	2.88378e-41	2.25702e-41	C1QA/C1QC/C1QB/PTAFR/TAL1/FCGR1A/CTSS/IL6R/MNDA/CD84/FCER1G/FCGR2A/FCGR3A/PTPRC/TLR5/INPP5D/MYD88/CCR1/HCLS1/CD86/TLR10/TLR1/TLR6/FYB/CD14/CD74/HAVCR2/AIF1/C4B/HLA-DRA/PSMB8/PSMB9/TAP1/HLA-DMB/HLA-DPA1/TREM2/CNPY3/CARD11/SCIN/LAT2/TLR7/WAS/VSIG4/BTK/SASH3/IKBKB/LY96/SYK/MAP3K8/PIK3AP1/IRF7/TRIM5/LPXN/UNC93B1/IL18/CD4/PTPN6/C3AR1/CLEC7A/NCKAP1L/CMKLR1/GPR183/ZFP36L1/B2M/CSK/ITGAM/PLCG2/CYBA/ARRB2/TMEM102/CD300A/GRB2/UNC13D/HCK/CD40/EBI3/TMIGD2/C3/VAV1/PRKACA/RASAL3/PLVAP/LILRB1/HMOX1/TNFRSF13C/NFAM1/ITGB2	87
GO:0045321	leukocyte activation	73/302	279/7038	4.00015e-39	4.3255e-36	3.38539e-36	PTAFR/TNFAIP8L2/MNDA/CD84/FCER1G/PTPRC/ZFP36L2/INPP5D/CMTM7/CX3CR1/CD86/TLR1/TLR6/CD74/HAVCR2/DOCK2/LST1/AIF1/HLA-DRA/HLA-DMB/HLA-DOA/HLA-DPA1/CARD11/POLM/IKZF1/LAT2/TLR7/WAS/VSIG4/BTK/SASH3/ELF4/DOCK8/SYK/APBB1IP/MAP3K8/BLNK/SPI1/IL18/LTBR/CD4/PTPN6/CLEC7A/NCKAP1L/SELPLG/LCP1/GPR183/ZFP36L1/B2M/CSK/ITGAL/PLCG2/MILR1/CD300A/GRB2/UNC13D/CD40/EBI3/TMIGD2/VAV1/PRAM1/LYL1/RASAL3/BST2/TYROBP/CLPTM1/LILRB1/HMOX1/MFNG/TNFRSF13C/NFAM1/SAMSN1/ITGB2	73
GO:0001775	cell activation	80/302	350/7038	2.41024e-38	1.9547e-35	1.52987e-35	RPS6KA1/PTAFR/TNFAIP8L2/MNDA/CD84/FCER1G/PTPRC/ZFP36L2/PLEK/INPP5D/CMTM7/CX3CR1/CD86/P2RY12/TLR1/TLR6/CD74/HAVCR2/DOCK2/LST1/AIF1/HLA-DRA/HLA-DMB/HLA-DOA/HLA-DPA1/TREML1/CARD11/POLM/IKZF1/LAT2/TLR7/WAS/VSIG4/BTK/SASH3/ELF4/DOCK8/TLN1/SYK/APBB1IP/MAP3K8/BLNK/SPI1/IL18/LTBR/CD4/PTPN6/CLEC7A/NCKAP1L/SELPLG/LCP1/GPR183/ZFP36L1/B2M/CSK/ITGAL/PLCG2/ARRB2/PIK3R5/MILR1/CD300A/GRB2/UNC13D/CD40/EBI3/TMIGD2/VAV1/PRAM1/LYL1/RASAL3/BST2/TYROBP/CLPTM1/LILRB1/HMOX1/MFNG/TNFRSF13C/NFAM1/SAMSN1/ITGB2	80
GO:0050778	positive regulation of immune response	67/302	258/7038	1.45539e-35	9.00487e-33	7.04775e-33	C1QA/C1QC/C1QB/PTAFR/FCGR1A/CTSS/MNDA/FCER1G/FCGR2A/FCGR3A/PTPRC/TLR5/INPP5D/MYD88/CD86/TLR10/TLR1/TLR6/FYB/CD14/CD74/HAVCR2/C4B/HLA-DRA/PSMB8/PSMB9/HLA-DMB/HLA-DPA1/CNPY3/CARD11/LAT2/TLR7/WAS/VSIG4/BTK/SASH3/IKBKB/LY96/SYK/PIK3AP1/IRF7/TRIM5/LPXN/UNC93B1/IL18/CD4/PTPN6/C3AR1/CLEC7A/NCKAP1L/B2M/CSK/ITGAM/PLCG2/CYBA/ARRB2/CD300A/GRB2/HCK/CD40/C3/VAV1/PRKACA/LILRB1/TNFRSF13C/NFAM1/ITGB2	67
GO:0045087	innate immune response	69/302	276/7038	1.66551e-35	9.00487e-33	7.04775e-33	C1QA/C1QC/C1QB/PTAFR/CD58/FCGR1B/FCGR1A/CTSS/TNFAIP8L2/CD84/FCER1G/NCF2/TLR5/MYD88/CD86/PARP9/TLR10/TLR1/TLR6/CD14/CSF1R/HAVCR2/SERPINB9/LY86/AIF1/C4B/HLA-DRA/PSMB8/PSMB9/HLA-DPA1/TREML1/TREM2/CNPY3/CARD11/NCF1/IRF5/TLR7/CYBB/VSIG4/BTK/ELF4/IKBKB/LY96/SYK/PIK3AP1/IRF7/TRIM21/TRIM5/UNC93B1/PTPN6/CLEC7A/B2M/CSK/CIITA/ITGAM/PLCG2/IRF8/CYBA/ARRB2/RNF135/UNC13D/HCK/C3/VAV1/PRKACA/BST2/TYROBP/LILRB1/ITGB2	69
GO:0046649	lymphocyte activation	61/302	236/7038	3.5979e-32	1.66737e-29	1.30498e-29	TNFAIP8L2/MNDA/FCER1G/PTPRC/ZFP36L2/INPP5D/CMTM7/CD86/CD74/HAVCR2/DOCK2/LST1/AIF1/HLA-DRA/HLA-DMB/HLA-DOA/HLA-DPA1/CARD11/POLM/IKZF1/LAT2/WAS/VSIG4/BTK/SASH3/ELF4/DOCK8/SYK/APBB1IP/MAP3K8/BLNK/SPI1/IL18/CD4/PTPN6/CLEC7A/NCKAP1L/LCP1/GPR183/ZFP36L1/B2M/CSK/ITGAL/PLCG2/CD300A/GRB2/UNC13D/CD40/EBI3/TMIGD2/VAV1/LYL1/RASAL3/BST2/CLPTM1/LILRB1/MFNG/TNFRSF13C/NFAM1/SAMSN1/ITGB2	61
GO:0002253	activation of immune response	58/302	213/7038	6.61209e-32	2.6812e-29	2.09847e-29	C1QA/C1QC/C1QB/FCGR1A/CTSS/MNDA/FCER1G/FCGR2A/FCGR3A/PTPRC/TLR5/INPP5D/MYD88/CD86/TLR10/TLR1/TLR6/FYB/CD14/HAVCR2/C4B/HLA-DRA/PSMB8/PSMB9/HLA-DPA1/CNPY3/CARD11/LAT2/TLR7/WAS/VSIG4/BTK/IKBKB/LY96/SYK/PIK3AP1/IRF7/TRIM5/LPXN/UNC93B1/CD4/PTPN6/C3AR1/CLEC7A/NCKAP1L/CSK/ITGAM/PLCG2/CYBA/ARRB2/CD300A/GRB2/HCK/C3/VAV1/PRKACA/NFAM1/ITGB2	58
GO:0002250	adaptive immune response	40/302	100/7038	2.1961e-29	7.91574e-27	6.19533e-27	C1QA/C1QC/C1QB/FCGR1B/CTSS/CD84/FCER1G/PTPRC/INPP5D/CD86/TLR6/CD74/HAVCR2/C4B/TAP1/LAT2/WAS/BTK/SASH3/SYK/IRF7/UNC93B1/IL18/CD4/PTPN6/ORAI1/GPR183/B2M/CSK/UNC13D/CD40/EBI3/C3/LAIR1/LILRA2/LILRB1/LILRA1/LILRB4/TNFRSF13C/SAMSN1	40
GO:0002252	immune effector process	58/302	250/7038	7.6102e-28	2.28338e-25	1.78711e-25	C1QA/C1QC/C1QB/PTAFR/FCGR1A/CD84/FCER1G/FCGR2A/FCGR3A/PTPRC/INPP5D/CX3CR1/CD86/CD74/HAVCR2/DOCK2/SERPINB9/C4B/HLA-DMB/LAT2/IRF5/TLR7/WAS/VSIG4/BTK/SASH3/SYK/APBB1IP/IRF7/TRIM5/UNC93B1/IL18/CD4/PTPN6/C3AR1/CLEC7A/NCKAP1L/LCP1/GPR183/B2M/ITGAL/PLCG2/ARRB2/MILR1/CD300A/GRB2/UNC13D/HCK/CD40/C3/VAV1/PRAM1/BST2/TYROBP/LILRB1/HMOX1/MFNG/IL10RB	58
GO:0002764	immune response-regulating signaling pathway	55/302	223/7038	7.74265e-28	2.28338e-25	1.78711e-25	FCGR1B/FCGR1A/CTSS/MNDA/FCER1G/FCGR2A/FCGR3A/PTPRC/TLR5/INPP5D/MYD88/CD86/TLR10/TLR1/TLR6/FYB/CD14/HAVCR2/HLA-DRA/PSMB8/PSMB9/HLA-DPA1/CNPY3/CARD11/LAT2/TLR7/WAS/BTK/IKBKB/LY96/SYK/PIK3AP1/IRF7/TRIM5/LPXN/UNC93B1/CD4/PTPN6/C3AR1/CLEC7A/NCKAP1L/CSK/ITGAM/PLCG2/CYBA/ARRB2/CD300A/GRB2/HCK/CD40/VAV1/PRKACA/LILRB1/NFAM1/ITGB2	55
GO:0002757	immune response-activating signal transduction	52/302	205/7038	5.97393e-27	1.61495e-24	1.26396e-24	FCGR1A/CTSS/MNDA/FCER1G/FCGR2A/FCGR3A/PTPRC/TLR5/INPP5D/MYD88/CD86/TLR10/TLR1/TLR6/FYB/CD14/HAVCR2/HLA-DRA/PSMB8/PSMB9/HLA-DPA1/CNPY3/CARD11/LAT2/TLR7/WAS/BTK/IKBKB/LY96/SYK/PIK3AP1/IRF7/TRIM5/LPXN/UNC93B1/CD4/PTPN6/C3AR1/CLEC7A/NCKAP1L/CSK/ITGAM/PLCG2/CYBA/ARRB2/CD300A/GRB2/HCK/VAV1/PRKACA/NFAM1/ITGB2	52
GO:0050865	regulation of cell activation	48/302	186/7038	3.00319e-25	7.49411e-23	5.86533e-23	RPS6KA1/PTAFR/TNFAIP8L2/MNDA/CD84/FCER1G/PTPRC/ZFP36L2/PLEK/INPP5D/CD86/CD74/HAVCR2/LST1/AIF1/HLA-DRA/HLA-DMB/HLA-DOA/HLA-DPA1/CARD11/VSIG4/BTK/SASH3/SYK/MAP3K8/IL18/CD4/PTPN6/NCKAP1L/GPR183/ZFP36L1/CSK/MILR1/CD300A/GRB2/UNC13D/CD40/EBI3/TMIGD2/VAV1/PRAM1/RASAL3/CLPTM1/LILRB1/HMOX1/TNFRSF13C/NFAM1/SAMSN1	48
GO:0002694	regulation of leukocyte activation	46/302	172/7038	6.21424e-25	1.43993e-22	1.12697e-22	PTAFR/TNFAIP8L2/MNDA/CD84/FCER1G/PTPRC/ZFP36L2/INPP5D/CD86/CD74/HAVCR2/LST1/AIF1/HLA-DRA/HLA-DMB/HLA-DOA/HLA-DPA1/CARD11/VSIG4/BTK/SASH3/SYK/MAP3K8/IL18/CD4/PTPN6/NCKAP1L/GPR183/ZFP36L1/CSK/MILR1/CD300A/GRB2/UNC13D/CD40/EBI3/TMIGD2/VAV1/PRAM1/RASAL3/CLPTM1/LILRB1/HMOX1/TNFRSF13C/NFAM1/SAMSN1	46
GO:0007159	leukocyte cell-cell adhesion	45/302	170/7038	3.40609e-24	7.36624e-22	5.76526e-22	PTAFR/TNFAIP8L2/FCER1G/PTPRC/ZFP36L2/CD86/CD74/HAVCR2/DOCK2/AIF1/HLA-DRA/HLA-DMB/HLA-DOA/HLA-DPA1/CARD11/WAS/MSN/VSIG4/SASH3/ELF4/DOCK8/SYK/APBB1IP/MAP3K8/IL18/CD4/PTPN6/CLEC7A/NCKAP1L/LCP1/GPR183/ZFP36L1/B2M/CSK/ITGAL/CD300A/GRB2/EBI3/TMIGD2/VAV1/RASAL3/CLPTM1/LILRB1/TNFRSF13C/ITGB2	45
GO:0001817	regulation of cytokine production	50/302	222/7038	2.26818e-23	4.59873e-21	3.59924e-21	PTAFR/CD58/IL6R/CD84/FCER1G/TLR5/INPP5D/MYD88/CD86/TLR10/TLR1/TLR6/CD14/CSF1R/CD74/HAVCR2/HLA-DPA1/CARD11/IRF5/TLR7/CYBB/VSIG4/BTK/SASH3/LY96/SYK/IRF7/TRIM21/IL18/CD4/C3AR1/CLEC9A/NCKAP1L/CMKLR1/B2M/CSK/PLCG2/IRF8/CYBA/ARRB2/RNF135/CD40/EBI3/TMIGD2/C3/BST2/LILRB1/HMOX1/TNFRSF13C/NFAM1	50
GO:0042110	T cell activation	42/302	156/7038	6.29019e-23	1.07397e-20	8.4055e-21	TNFAIP8L2/FCER1G/PTPRC/ZFP36L2/CD86/CD74/HAVCR2/DOCK2/AIF1/HLA-DRA/HLA-DMB/HLA-DOA/HLA-DPA1/CARD11/WAS/VSIG4/SASH3/ELF4/DOCK8/SYK/APBB1IP/MAP3K8/IL18/CD4/PTPN6/CLEC7A/NCKAP1L/LCP1/GPR183/ZFP36L1/B2M/CSK/ITGAL/CD300A/GRB2/EBI3/TMIGD2/VAV1/RASAL3/CLPTM1/LILRB1/TNFRSF13C	42
GO:0070489	T cell aggregation	42/302	156/7038	6.29019e-23	1.07397e-20	8.4055e-21	TNFAIP8L2/FCER1G/PTPRC/ZFP36L2/CD86/CD74/HAVCR2/DOCK2/AIF1/HLA-DRA/HLA-DMB/HLA-DOA/HLA-DPA1/CARD11/WAS/VSIG4/SASH3/ELF4/DOCK8/SYK/APBB1IP/MAP3K8/IL18/CD4/PTPN6/CLEC7A/NCKAP1L/LCP1/GPR183/ZFP36L1/B2M/CSK/ITGAL/CD300A/GRB2/EBI3/TMIGD2/VAV1/RASAL3/CLPTM1/LILRB1/TNFRSF13C	42
GO:0071593	lymphocyte aggregation	42/302	156/7038	6.29019e-23	1.07397e-20	8.4055e-21	TNFAIP8L2/FCER1G/PTPRC/ZFP36L2/CD86/CD74/HAVCR2/DOCK2/AIF1/HLA-DRA/HLA-DMB/HLA-DOA/HLA-DPA1/CARD11/WAS/VSIG4/SASH3/ELF4/DOCK8/SYK/APBB1IP/MAP3K8/IL18/CD4/PTPN6/CLEC7A/NCKAP1L/LCP1/GPR183/ZFP36L1/B2M/CSK/ITGAL/CD300A/GRB2/EBI3/TMIGD2/VAV1/RASAL3/CLPTM1/LILRB1/TNFRSF13C	42
GO:0070486	leukocyte aggregation	42/302	158/7038	1.08519e-22	1.76018e-20	1.37762e-20	TNFAIP8L2/FCER1G/PTPRC/ZFP36L2/CD86/CD74/HAVCR2/DOCK2/AIF1/HLA-DRA/HLA-DMB/HLA-DOA/HLA-DPA1/CARD11/WAS/VSIG4/SASH3/ELF4/DOCK8/SYK/APBB1IP/MAP3K8/IL18/CD4/PTPN6/CLEC7A/NCKAP1L/LCP1/GPR183/ZFP36L1/B2M/CSK/ITGAL/CD300A/GRB2/EBI3/TMIGD2/VAV1/RASAL3/CLPTM1/LILRB1/TNFRSF13C	42
GO:0001816	cytokine production	51/302	241/7038	1.63279e-22	2.52227e-20	1.97408e-20	PTAFR/CD58/IL6R/CD84/FCER1G/TLR5/INPP5D/MYD88/CD86/TLR10/TLR1/TLR6/CD14/CSF1R/CD74/HAVCR2/HLA-DPA1/CARD11/IRF5/TLR7/CYBB/VSIG4/BTK/SASH3/LY96/SYK/IRF7/TRIM21/IL18/CD4/C3AR1/CLEC9A/NCKAP1L/CMKLR1/B2M/CSK/MAF/PLCG2/IRF8/CYBA/ARRB2/RNF135/CD40/EBI3/TMIGD2/C3/BST2/LILRB1/HMOX1/TNFRSF13C/NFAM1	51
GO:0006954	inflammatory response	47/302	215/7038	2.11732e-21	3.1125e-19	2.43602e-19	PTAFR/TNFAIP8L2/IL6R/FCER1G/TLR5/MYD88/CX3CR1/CCR1/STAB1/TLR10/TLR1/TLR6/CD14/CSF1R/HAVCR2/LY86/AIF1/C4B/AOAH/TLR7/CYBB/CYSLTR1/BTK/IKBKB/LY96/SYK/PTGS1/ALOX5/BLNK/PIK3AP1/FOLR2/IL18/LTBR/C3AR1/CLEC7A/OLR1/ITGAL/CYBA/UNC13D/HCK/CD40/C3/GGT5/HMOX1/NFAM1/IL10RB/ITGB2	47
GO:0016337	single organismal cell-cell adhesion	53/302	275/7038	2.20676e-21	3.1125e-19	2.43602e-19	PTAFR/COL8A2/CD58/TNFAIP8L2/FCER1G/PTPRC/ZFP36L2/PLEK/CD86/P2RY12/CD74/HAVCR2/DOCK2/AIF1/HLA-DRA/HLA-DMB/HLA-DOA/HLA-DPA1/CARD11/WAS/MSN/VSIG4/SASH3/ELF4/DOCK8/TLN1/SYK/APBB1IP/MAP3K8/C10orf54/IL18/CD4/PTPN6/CLEC7A/NCKAP1L/LCP1/GPR183/ZFP36L1/B2M/CSK/ITGAL/ITGAX/CD300A/GRB2/DSC2/EBI3/TMIGD2/VAV1/RASAL3/CLPTM1/LILRB1/TNFRSF13C/ITGB2	53
GO:0051249	regulation of lymphocyte activation	39/302	149/7038	7.54023e-21	1.01919e-18	7.97677e-19	TNFAIP8L2/MNDA/PTPRC/ZFP36L2/INPP5D/CD86/CD74/HAVCR2/LST1/AIF1/HLA-DRA/HLA-DMB/HLA-DOA/HLA-DPA1/CARD11/VSIG4/BTK/SASH3/SYK/MAP3K8/IL18/CD4/PTPN6/NCKAP1L/GPR183/ZFP36L1/CSK/CD300A/GRB2/CD40/EBI3/TMIGD2/VAV1/RASAL3/CLPTM1/LILRB1/TNFRSF13C/NFAM1/SAMSN1	39
GO:0098602	single organism cell adhesion	55/302	304/7038	8.17499e-21	1.06079e-18	8.30235e-19	PTAFR/COL8A2/CD58/TNFAIP8L2/FCER1G/PTPRC/SRGAP2/ZFP36L2/PLEK/CD86/P2RY12/CD74/HAVCR2/DOCK2/AIF1/HLA-DRA/HLA-DMB/HLA-DOA/HLA-DPA1/CARD11/WAS/MSN/VSIG4/SASH3/ELF4/DOCK8/TLN1/SYK/APBB1IP/MAP3K8/C10orf54/IL18/CD4/PTPN6/CLEC7A/NCKAP1L/LCP1/GPR183/ZFP36L1/B2M/CSK/ITGAL/ITGAX/CD300A/GRB2/UNC13D/DSC2/EBI3/TMIGD2/VAV1/RASAL3/CLPTM1/LILRB1/TNFRSF13C/ITGB2	55
GO:0002521	leukocyte differentiation	43/302	185/7038	1.00603e-20	1.25521e-18	9.82405e-19	C1QC/TAL1/FCER1G/PTPRC/ZFP36L2/INPP5D/CMTM7/CCR1/HCLS1/CD86/CSF1R/CD74/DOCK2/HLA-DOA/TREM2/FAM20C/CARD11/POLM/IKZF1/BTK/SASH3/GAB3/SYK/BLNK/IRF7/SPI1/IL18/LTBR/CD4/PTPN6/NCKAP1L/GPR183/ZFP36L1/B2M/PLCG2/VAV1/LYL1/TYROBP/CLPTM1/LILRB1/LILRB4/MFNG/NFAM1	43
GO:0034097	response to cytokine	55/302	309/7038	1.82745e-20	2.19565e-18	1.71845e-18	PTAFR/CSF3R/CD58/FCGR1B/FCGR1A/IL6R/PTPRC/ZFP36L2/MYD88/CX3CR1/CCR1/HCLS1/CD86/PARP9/CD14/CSF1R/CD74/AIF1/HLA-DRA/PSMB8/PSMB9/HLA-DPA1/TREM2/IRF5/CSF2RA/IL3RA/RBMX/BGN/IKBKB/SYK/IRF7/TRIM21/TRIM5/IL18/IL10RA/LTBR/PTPN6/CMKLR1/SELPLG/ZFP36L1/B2M/CIITA/IRF8/CYBA/TMEM102/STAT5A/HCK/CD40/EBI3/EPOR/PLVAP/BST2/CSF2RB/TNFRSF13C/IL10RB	55
GO:0071345	cellular response to cytokine stimulus	51/302	270/7038	3.55708e-20	4.10427e-18	3.21224e-18	PTAFR/CSF3R/CD58/FCGR1B/FCGR1A/IL6R/PTPRC/ZFP36L2/CX3CR1/CCR1/HCLS1/CD86/CSF1R/CD74/AIF1/HLA-DRA/PSMB8/PSMB9/HLA-DPA1/TREM2/IRF5/CSF2RA/IL3RA/RBMX/BGN/IKBKB/SYK/IRF7/TRIM21/TRIM5/IL18/IL10RA/LTBR/PTPN6/CMKLR1/SELPLG/ZFP36L1/B2M/CIITA/IRF8/CYBA/STAT5A/HCK/CD40/EBI3/EPOR/PLVAP/BST2/CSF2RB/TNFRSF13C/IL10RB	51
GO:0002443	leukocyte mediated immunity	31/302	93/7038	3.66904e-20	4.10427e-18	3.21224e-18	C1QA/C1QC/C1QB/PTAFR/CD84/FCER1G/PTPRC/INPP5D/CD74/HAVCR2/SERPINB9/C4B/LAT2/WAS/BTK/SASH3/SYK/IRF7/PTPN6/B2M/ARRB2/MILR1/CD300A/UNC13D/CD40/C3/VAV1/PRAM1/BST2/LILRB1/HMOX1	31
GO:0001819	positive regulation of cytokine production	38/302	149/7038	6.68086e-20	7.22423e-18	5.65411e-18	PTAFR/CD58/IL6R/FCER1G/TLR5/MYD88/CD86/TLR1/TLR6/CD14/CSF1R/CD74/HAVCR2/HLA-DPA1/CARD11/IRF5/TLR7/CYBB/SASH3/LY96/SYK/IRF7/IL18/CD4/C3AR1/CLEC9A/B2M/PLCG2/IRF8/CYBA/RNF135/CD40/EBI3/TMIGD2/C3/HMOX1/TNFRSF13C/NFAM1	38
GO:0050670	regulation of lymphocyte proliferation	26/302	67/7038	5.3481e-19	5.59653e-17	4.38017e-17	MNDA/PTPRC/INPP5D/CD86/CD74/HAVCR2/LST1/AIF1/HLA-DMB/HLA-DPA1/CARD11/VSIG4/SASH3/SYK/IL18/CD4/PTPN6/NCKAP1L/GPR183/CD300A/CD40/EBI3/TMIGD2/RASAL3/LILRB1/TNFRSF13C	26
GO:0032944	regulation of mononuclear cell proliferation	26/302	68/7038	8.32955e-19	8.44408e-17	6.60884e-17	MNDA/PTPRC/INPP5D/CD86/CD74/HAVCR2/LST1/AIF1/HLA-DMB/HLA-DPA1/CARD11/VSIG4/SASH3/SYK/IL18/CD4/PTPN6/NCKAP1L/GPR183/CD300A/CD40/EBI3/TMIGD2/RASAL3/LILRB1/TNFRSF13C	26
GO:0046651	lymphocyte proliferation	29/302	88/7038	9.11561e-19	8.96092e-17	7.01335e-17	MNDA/PTPRC/INPP5D/CD86/CD74/HAVCR2/DOCK2/LST1/AIF1/HLA-DMB/HLA-DPA1/CARD11/VSIG4/SASH3/ELF4/DOCK8/SYK/IL18/CD4/PTPN6/NCKAP1L/GPR183/CD300A/CD40/EBI3/TMIGD2/RASAL3/LILRB1/TNFRSF13C	29
GO:0050900	leukocyte migration	35/302	135/7038	1.20881e-18	1.15335e-16	9.02677e-17	PTAFR/CSF3R/CD58/IL6R/CD84/FCER1G/INPP5D/CX3CR1/CCR1/P2RY12/CD74/AIF1/MSN/DOCK8/SYK/PTPN6/C3AR1/OLR1/NCKAP1L/CMKLR1/SELPLG/GPR183/SLC7A7/IL16/ITGAL/ITGAM/ITGAX/TMEM102/CD300A/GRB2/HCK/VAV1/PLVAP/HMOX1/ITGB2	35
GO:0032943	mononuclear cell proliferation	29/302	90/7038	1.84679e-18	1.71171e-16	1.33969e-16	MNDA/PTPRC/INPP5D/CD86/CD74/HAVCR2/DOCK2/LST1/AIF1/HLA-DMB/HLA-DPA1/CARD11/VSIG4/SASH3/ELF4/DOCK8/SYK/IL18/CD4/PTPN6/NCKAP1L/GPR183/CD300A/CD40/EBI3/TMIGD2/RASAL3/LILRB1/TNFRSF13C	29
GO:0070663	regulation of leukocyte proliferation	26/302	71/7038	2.98657e-18	2.69124e-16	2.10632e-16	MNDA/PTPRC/INPP5D/CD86/CD74/HAVCR2/LST1/AIF1/HLA-DMB/HLA-DPA1/CARD11/VSIG4/SASH3/SYK/IL18/CD4/PTPN6/NCKAP1L/GPR183/CD300A/CD40/EBI3/TMIGD2/RASAL3/LILRB1/TNFRSF13C	26
GO:0045088	regulation of innate immune response	37/302	157/7038	3.81858e-18	3.34796e-16	2.62032e-16	CTSS/FCER1G/TLR5/MYD88/CD86/PARP9/TLR10/TLR1/TLR6/CD14/HAVCR2/SERPINB9/PSMB8/PSMB9/CNPY3/CARD11/TLR7/BTK/IKBKB/LY96/SYK/PIK3AP1/IRF7/TRIM5/UNC93B1/PTPN6/CLEC7A/ITGAM/PLCG2/CYBA/ARRB2/RNF135/HCK/VAV1/PRKACA/LILRB1/ITGB2	37
GO:0050867	positive regulation of cell activation	32/302	118/7038	9.34373e-18	7.97659e-16	6.24296e-16	RPS6KA1/PTAFR/FCER1G/PTPRC/PLEK/INPP5D/CD86/CD74/HAVCR2/AIF1/HLA-DRA/HLA-DMB/HLA-DPA1/CARD11/BTK/SASH3/SYK/MAP3K8/IL18/CD4/PTPN6/NCKAP1L/GPR183/CSK/GRB2/CD40/EBI3/TMIGD2/VAV1/RASAL3/LILRB1/TNFRSF13C	32
GO:0019221	cytokine-mediated signaling pathway	42/302	209/7038	9.78492e-18	8.13905e-16	6.3701e-16	PTAFR/CSF3R/FCGR1B/FCGR1A/IL6R/PTPRC/CX3CR1/CCR1/CSF1R/CD74/HLA-DRA/PSMB8/PSMB9/HLA-DPA1/TREM2/IRF5/CSF2RA/IL3RA/BGN/IKBKB/SYK/IRF7/TRIM21/TRIM5/IL18/IL10RA/LTBR/PTPN6/CMKLR1/B2M/CIITA/IRF8/STAT5A/HCK/CD40/EBI3/EPOR/PLVAP/BST2/CSF2RB/TNFRSF13C/IL10RB	42
GO:1903037	regulation of leukocyte cell-cell adhesion	30/302	103/7038	1.14928e-17	9.32068e-16	7.29492e-16	PTAFR/TNFAIP8L2/PTPRC/CD86/CD74/HAVCR2/AIF1/HLA-DRA/HLA-DMB/HLA-DOA/HLA-DPA1/CARD11/VSIG4/SASH3/SYK/MAP3K8/IL18/CD4/PTPN6/NCKAP1L/CSK/CD300A/GRB2/EBI3/TMIGD2/VAV1/RASAL3/CLPTM1/LILRB1/TNFRSF13C	30
GO:0070661	leukocyte proliferation	29/302	96/7038	1.36086e-17	1.07674e-15	8.42721e-16	MNDA/PTPRC/INPP5D/CD86/CD74/HAVCR2/DOCK2/LST1/AIF1/HLA-DMB/HLA-DPA1/CARD11/VSIG4/SASH3/ELF4/DOCK8/SYK/IL18/CD4/PTPN6/NCKAP1L/GPR183/CD300A/CD40/EBI3/TMIGD2/RASAL3/LILRB1/TNFRSF13C	29
GO:0002366	leukocyte activation involved in immune response	27/302	83/7038	2.22758e-17	1.72054e-15	1.34659e-15	PTAFR/CD84/FCER1G/CX3CR1/CD86/HAVCR2/DOCK2/HLA-DMB/LAT2/BTK/SYK/APBB1IP/IL18/CLEC7A/LCP1/GPR183/ITGAL/PLCG2/MILR1/CD300A/UNC13D/CD40/PRAM1/TYROBP/LILRB1/HMOX1/MFNG	27
GO:0002263	cell activation involved in immune response	27/302	84/7038	3.158e-17	2.38245e-15	1.86465e-15	PTAFR/CD84/FCER1G/CX3CR1/CD86/HAVCR2/DOCK2/HLA-DMB/LAT2/BTK/SYK/APBB1IP/IL18/CLEC7A/LCP1/GPR183/ITGAL/PLCG2/MILR1/CD300A/UNC13D/CD40/PRAM1/TYROBP/LILRB1/HMOX1/MFNG	27
GO:0030097	hemopoiesis	48/302	281/7038	3.88524e-17	2.86448e-15	2.24191e-15	C1QC/CSF3R/TAL1/FCER1G/PTPRC/ZFP36L2/PLEK/INPP5D/CMTM7/CCR1/HCLS1/CD86/CSF1R/CD74/DOCK2/HLA-DOA/TREM2/FAM20C/CARD11/SCIN/POLM/IKZF1/BTK/SASH3/GAB3/SYK/BLNK/IRF7/SPI1/IL18/LTBR/CD4/PTPN6/NCKAP1L/GPR183/ZFP36L1/B2M/PLCG2/IRF8/VAV1/LYL1/TYROBP/RASGRP4/CLPTM1/LILRB1/LILRB4/MFNG/NFAM1	48
GO:0050863	regulation of T cell activation	29/302	101/7038	6.35115e-17	4.57847e-15	3.58338e-15	TNFAIP8L2/PTPRC/CD86/CD74/HAVCR2/AIF1/HLA-DRA/HLA-DMB/HLA-DOA/HLA-DPA1/CARD11/VSIG4/SASH3/SYK/MAP3K8/IL18/CD4/PTPN6/NCKAP1L/CSK/CD300A/GRB2/EBI3/TMIGD2/VAV1/RASAL3/CLPTM1/LILRB1/TNFRSF13C	29
GO:0031347	regulation of defense response	46/302	263/7038	7.36221e-17	5.19196e-15	4.06353e-15	CTSS/TNFAIP8L2/FCER1G/TLR5/MYD88/CX3CR1/CD86/PARP9/TLR10/TLR1/TLR6/CD14/HAVCR2/DOCK2/SERPINB9/C4B/PSMB8/PSMB9/CNPY3/CARD11/TLR7/BTK/IKBKB/LY96/SYK/PIK3AP1/IRF7/TRIM5/UNC93B1/IL18/CD4/PTPN6/C3AR1/CLEC7A/B2M/ITGAM/PLCG2/CYBA/ARRB2/RNF135/HCK/C3/VAV1/PRKACA/LILRB1/ITGB2	46
GO:0002697	regulation of immune effector process	31/302	118/7038	8.48018e-17	5.85313e-15	4.58101e-15	PTAFR/CD84/FCER1G/PTPRC/CD86/CD74/HAVCR2/DOCK2/SERPINB9/C4B/HLA-DMB/WAS/BTK/SASH3/SYK/IL18/CD4/PTPN6/C3AR1/B2M/ARRB2/CD300A/UNC13D/HCK/CD40/C3/VAV1/PRAM1/BST2/LILRB1/HMOX1	31
GO:1903039	positive regulation of leukocyte cell-cell adhesion	25/302	73/7038	8.83182e-17	5.96884e-15	4.67157e-15	PTAFR/PTPRC/CD86/CD74/HAVCR2/AIF1/HLA-DRA/HLA-DMB/HLA-DPA1/CARD11/SASH3/SYK/MAP3K8/IL18/CD4/PTPN6/NCKAP1L/CSK/GRB2/EBI3/TMIGD2/VAV1/RASAL3/LILRB1/TNFRSF13C	25
GO:0002520	immune system development	50/302	310/7038	9.42399e-17	6.23907e-15	4.88306e-15	C1QC/CSF3R/TAL1/FCER1G/PTPRC/ZFP36L2/PLEK/INPP5D/CMTM7/CCR1/HCLS1/CD86/CSF1R/CD74/HAVCR2/DOCK2/HLA-DOA/TREM2/FAM20C/CARD11/SCIN/POLM/IKZF1/BTK/SASH3/GAB3/SYK/BLNK/IRF7/SPI1/IL18/LTBR/CD4/PTPN6/NCKAP1L/GPR183/ZFP36L1/B2M/PLCG2/IRF8/CD40/VAV1/LYL1/TYROBP/RASGRP4/CLPTM1/LILRB1/LILRB4/MFNG/NFAM1	50
GO:0002696	positive regulation of leukocyte activation	30/302	112/7038	1.52292e-16	9.88067e-15	7.7332e-15	PTAFR/FCER1G/PTPRC/INPP5D/CD86/CD74/HAVCR2/AIF1/HLA-DRA/HLA-DMB/HLA-DPA1/CARD11/BTK/SASH3/SYK/MAP3K8/IL18/CD4/PTPN6/NCKAP1L/GPR183/CSK/GRB2/CD40/EBI3/TMIGD2/VAV1/RASAL3/LILRB1/TNFRSF13C	30
GO:0002460	adaptive immune response based on somatic recombination of immune receptors built from immunoglobulin superfamily domains	24/302	68/7038	1.68088e-16	1.06917e-14	8.36797e-15	C1QA/C1QC/C1QB/FCER1G/PTPRC/INPP5D/TLR6/CD74/HAVCR2/C4B/WAS/BTK/SASH3/IRF7/IL18/CD4/PTPN6/B2M/UNC13D/CD40/EBI3/C3/LILRB1/TNFRSF13C	24
GO:0048534	hematopoietic or lymphoid organ development	48/302	295/7038	2.94474e-16	1.81599e-14	1.4213e-14	C1QC/CSF3R/TAL1/FCER1G/PTPRC/ZFP36L2/PLEK/INPP5D/CMTM7/CCR1/HCLS1/CD86/CSF1R/CD74/DOCK2/HLA-DOA/TREM2/FAM20C/CARD11/SCIN/POLM/IKZF1/BTK/SASH3/GAB3/SYK/BLNK/IRF7/SPI1/IL18/LTBR/CD4/PTPN6/NCKAP1L/GPR183/ZFP36L1/B2M/PLCG2/IRF8/VAV1/LYL1/TYROBP/RASGRP4/CLPTM1/LILRB1/LILRB4/MFNG/NFAM1	48
GO:0002218	activation of innate immune response	31/302	123/7038	3.07322e-16	1.81599e-14	1.4213e-14	CTSS/FCER1G/TLR5/MYD88/CD86/TLR10/TLR1/TLR6/CD14/HAVCR2/PSMB8/PSMB9/CNPY3/CARD11/TLR7/BTK/IKBKB/LY96/SYK/PIK3AP1/IRF7/TRIM5/UNC93B1/CLEC7A/ITGAM/PLCG2/CYBA/ARRB2/HCK/PRKACA/ITGB2	31
GO:0002758	innate immune response-activating signal transduction	31/302	123/7038	3.07322e-16	1.81599e-14	1.4213e-14	CTSS/FCER1G/TLR5/MYD88/CD86/TLR10/TLR1/TLR6/CD14/HAVCR2/PSMB8/PSMB9/CNPY3/CARD11/TLR7/BTK/IKBKB/LY96/SYK/PIK3AP1/IRF7/TRIM5/UNC93B1/CLEC7A/ITGAM/PLCG2/CYBA/ARRB2/HCK/PRKACA/ITGB2	31
GO:0002274	myeloid leukocyte activation	23/302	63/7038	3.0789e-16	1.81599e-14	1.4213e-14	PTAFR/CD84/FCER1G/CX3CR1/CD86/TLR1/TLR6/CD74/HAVCR2/DOCK2/AIF1/LAT2/TLR7/BTK/SYK/SPI1/LTBR/MILR1/CD300A/UNC13D/PRAM1/TYROBP/HMOX1	23
GO:0042113	B cell activation	27/302	92/7038	4.27129e-16	2.4743e-14	1.93653e-14	MNDA/PTPRC/ZFP36L2/INPP5D/CMTM7/CD86/CD74/CARD11/POLM/LAT2/BTK/SASH3/SYK/BLNK/PTPN6/NCKAP1L/GPR183/ZFP36L1/PLCG2/CD300A/CD40/LYL1/BST2/MFNG/TNFRSF13C/NFAM1/SAMSN1	27
GO:0030098	lymphocyte differentiation	30/302	116/7038	4.40054e-16	2.50445e-14	1.96013e-14	FCER1G/PTPRC/ZFP36L2/INPP5D/CMTM7/CD86/CD74/DOCK2/HLA-DOA/CARD11/POLM/IKZF1/BTK/SASH3/SYK/BLNK/SPI1/IL18/CD4/PTPN6/NCKAP1L/GPR183/ZFP36L1/B2M/PLCG2/VAV1/LYL1/CLPTM1/MFNG/NFAM1	30
GO:0050870	positive regulation of T cell activation	24/302	72/7038	7.60607e-16	4.25416e-14	3.32956e-14	PTPRC/CD86/CD74/HAVCR2/AIF1/HLA-DRA/HLA-DMB/HLA-DPA1/CARD11/SASH3/SYK/MAP3K8/IL18/CD4/PTPN6/NCKAP1L/CSK/GRB2/EBI3/TMIGD2/VAV1/RASAL3/LILRB1/TNFRSF13C	24
GO:0042098	T cell proliferation	22/302	59/7038	8.25277e-16	4.53762e-14	3.55141e-14	PTPRC/CD86/HAVCR2/DOCK2/AIF1/HLA-DMB/HLA-DPA1/CARD11/VSIG4/SASH3/ELF4/DOCK8/SYK/IL18/CD4/PTPN6/NCKAP1L/EBI3/TMIGD2/RASAL3/LILRB1/TNFRSF13C	22
GO:0002768	immune response-regulating cell surface receptor signaling pathway	35/302	164/7038	9.14191e-16	4.94273e-14	3.86847e-14	FCGR1B/FCGR1A/MNDA/FCER1G/FCGR2A/FCGR3A/PTPRC/INPP5D/FYB/HLA-DRA/PSMB8/PSMB9/HLA-DPA1/CARD11/LAT2/WAS/BTK/IKBKB/SYK/LPXN/CD4/PTPN6/C3AR1/CLEC7A/NCKAP1L/CSK/PLCG2/CD300A/GRB2/HCK/CD40/VAV1/PRKACA/LILRB1/NFAM1	35
GO:0045089	positive regulation of innate immune response	32/302	137/7038	1.07888e-15	5.7375e-14	4.49051e-14	CTSS/FCER1G/TLR5/MYD88/CD86/TLR10/TLR1/TLR6/CD14/HAVCR2/PSMB8/PSMB9/CNPY3/CARD11/TLR7/BTK/IKBKB/LY96/SYK/PIK3AP1/IRF7/TRIM5/UNC93B1/CLEC7A/ITGAM/PLCG2/CYBA/ARRB2/HCK/VAV1/PRKACA/ITGB2	32
GO:0006909	phagocytosis	28/302	104/7038	1.42332e-15	7.32897e-14	5.73609e-14	FCGR1A/FCER1G/FCGR2A/FCGR3A/CD14/DOCK2/AIF1/C4B/TREM2/SRPX/WAS/SYK/CLEC7A/BIN2/NCKAP1L/SCARB1/CSK/ITGAL/PLCG2/IRF8/CYBA/CD300A/GRB2/UNC13D/HCK/C3/VAV1/ITGB2	28
GO:0051251	positive regulation of lymphocyte activation	28/302	104/7038	1.42332e-15	7.32897e-14	5.73609e-14	PTPRC/INPP5D/CD86/CD74/HAVCR2/AIF1/HLA-DRA/HLA-DMB/HLA-DPA1/CARD11/BTK/SASH3/SYK/MAP3K8/IL18/CD4/PTPN6/NCKAP1L/GPR183/CSK/GRB2/CD40/EBI3/TMIGD2/VAV1/RASAL3/LILRB1/TNFRSF13C	28
GO:0002703	regulation of leukocyte mediated immunity	22/302	61/7038	1.88518e-15	9.55551e-14	7.47871e-14	PTAFR/CD84/FCER1G/PTPRC/HAVCR2/SERPINB9/WAS/BTK/SASH3/SYK/PTPN6/B2M/ARRB2/CD300A/UNC13D/CD40/C3/VAV1/PRAM1/BST2/LILRB1/HMOX1	22
GO:0043207	response to external biotic stimulus	45/302	275/7038	2.26299e-15	1.11229e-13	8.70546e-14	PTAFR/IL6R/FCER1G/PTPRC/TLR5/MYD88/CX3CR1/STAB1/CD86/TLR1/TLR6/CD14/HAVCR2/DOCK2/SERPINB9/LY86/C4B/TREM2/IRF5/TLR7/BTK/IKBKB/LY96/SYK/IRF7/TRIM5/UNC93B1/IL18/IL10RA/LTBR/CD4/CLEC7A/SCARB1/B2M/PLCG2/COTL1/IRF8/CYBA/UNC13D/HCK/CD40/BST2/LILRB1/CSF2RB/IL10RB	45
GO:0051707	response to other organism	45/302	275/7038	2.26299e-15	1.11229e-13	8.70546e-14	PTAFR/IL6R/FCER1G/PTPRC/TLR5/MYD88/CX3CR1/STAB1/CD86/TLR1/TLR6/CD14/HAVCR2/DOCK2/SERPINB9/LY86/C4B/TREM2/IRF5/TLR7/BTK/IKBKB/LY96/SYK/IRF7/TRIM5/UNC93B1/IL18/IL10RA/LTBR/CD4/CLEC7A/SCARB1/B2M/PLCG2/COTL1/IRF8/CYBA/UNC13D/HCK/CD40/BST2/LILRB1/CSF2RB/IL10RB	45
GO:0042129	regulation of T cell proliferation	19/302	44/7038	3.18209e-15	1.5407e-13	1.20584e-13	PTPRC/CD86/HAVCR2/AIF1/HLA-DMB/HLA-DPA1/CARD11/VSIG4/SASH3/SYK/IL18/CD4/PTPN6/NCKAP1L/EBI3/TMIGD2/RASAL3/LILRB1/TNFRSF13C	19
GO:0042102	positive regulation of T cell proliferation	16/302	29/7038	3.66187e-15	1.74693e-13	1.36725e-13	PTPRC/CD86/HAVCR2/AIF1/HLA-DMB/HLA-DPA1/CARD11/SASH3/SYK/IL18/CD4/NCKAP1L/EBI3/TMIGD2/RASAL3/TNFRSF13C	16
GO:0022409	positive regulation of cell-cell adhesion	25/302	84/7038	3.82202e-15	1.7969e-13	1.40636e-13	PTAFR/PTPRC/CD86/CD74/HAVCR2/AIF1/HLA-DRA/HLA-DMB/HLA-DPA1/CARD11/SASH3/SYK/MAP3K8/IL18/CD4/PTPN6/NCKAP1L/CSK/GRB2/EBI3/TMIGD2/VAV1/RASAL3/LILRB1/TNFRSF13C	25
GO:0002449	lymphocyte mediated immunity	22/302	63/7038	4.15297e-15	1.9246e-13	1.50631e-13	C1QA/C1QC/C1QB/FCER1G/PTPRC/INPP5D/CD74/HAVCR2/SERPINB9/C4B/WAS/BTK/SASH3/IRF7/PTPN6/B2M/ARRB2/UNC13D/CD40/C3/VAV1/LILRB1	22
GO:0002429	immune response-activating cell surface receptor signaling pathway	32/302	147/7038	9.35106e-15	4.27251e-13	3.34392e-13	FCGR1A/MNDA/FCER1G/FCGR2A/FCGR3A/PTPRC/INPP5D/FYB/HLA-DRA/PSMB8/PSMB9/HLA-DPA1/CARD11/LAT2/WAS/BTK/IKBKB/SYK/LPXN/CD4/PTPN6/C3AR1/CLEC7A/NCKAP1L/CSK/PLCG2/CD300A/GRB2/HCK/VAV1/PRKACA/NFAM1	32
GO:0031349	positive regulation of defense response	34/302	167/7038	1.08281e-14	4.87868e-13	3.81834e-13	CTSS/FCER1G/TLR5/MYD88/CD86/TLR10/TLR1/TLR6/CD14/HAVCR2/PSMB8/PSMB9/CNPY3/CARD11/TLR7/BTK/IKBKB/LY96/SYK/PIK3AP1/IRF7/TRIM5/UNC93B1/IL18/CLEC7A/ITGAM/PLCG2/CYBA/ARRB2/HCK/C3/VAV1/PRKACA/ITGB2	34
GO:0050671	positive regulation of lymphocyte proliferation	19/302	47/7038	1.40074e-14	6.22468e-13	4.8718e-13	PTPRC/CD86/CD74/HAVCR2/AIF1/HLA-DMB/HLA-DPA1/CARD11/SASH3/SYK/IL18/CD4/NCKAP1L/GPR183/CD40/EBI3/TMIGD2/RASAL3/TNFRSF13C	19
GO:0009617	response to bacterium	33/302	159/7038	1.52191e-14	6.67171e-13	5.22168e-13	PTAFR/IL6R/FCER1G/TLR5/MYD88/CX3CR1/STAB1/CD86/TLR1/TLR6/CD14/HAVCR2/SERPINB9/LY86/C4B/TREM2/IRF5/LY96/SYK/TRIM5/IL18/IL10RA/LTBR/CD4/SCARB1/B2M/PLCG2/IRF8/CYBA/HCK/CD40/LILRB1/CSF2RB	33
GO:0002221	pattern recognition receptor signaling pathway	23/302	74/7038	1.76008e-14	7.61295e-13	5.95834e-13	CTSS/TLR5/MYD88/CD86/TLR10/TLR1/TLR6/CD14/HAVCR2/CNPY3/TLR7/BTK/IKBKB/LY96/PIK3AP1/IRF7/TRIM5/UNC93B1/CLEC7A/ITGAM/CYBA/ARRB2/ITGB2	23
GO:0032946	positive regulation of mononuclear cell proliferation	19/302	48/7038	2.22959e-14	9.51684e-13	7.44845e-13	PTPRC/CD86/CD74/HAVCR2/AIF1/HLA-DMB/HLA-DPA1/CARD11/SASH3/SYK/IL18/CD4/NCKAP1L/GPR183/CD40/EBI3/TMIGD2/RASAL3/TNFRSF13C	19
GO:0002224	toll-like receptor signaling pathway	21/302	61/7038	2.48537e-14	1.04708e-12	8.19509e-13	CTSS/TLR5/MYD88/CD86/TLR10/TLR1/TLR6/CD14/HAVCR2/CNPY3/TLR7/BTK/IKBKB/LY96/PIK3AP1/IRF7/UNC93B1/ITGAM/CYBA/ARRB2/ITGB2	21
GO:0009607	response to biotic stimulus	45/302	293/7038	2.5502e-14	1.06062e-12	8.30104e-13	PTAFR/IL6R/FCER1G/PTPRC/TLR5/MYD88/CX3CR1/STAB1/CD86/TLR1/TLR6/CD14/HAVCR2/DOCK2/SERPINB9/LY86/C4B/TREM2/IRF5/TLR7/BTK/IKBKB/LY96/SYK/IRF7/TRIM5/UNC93B1/IL18/IL10RA/LTBR/CD4/CLEC7A/SCARB1/B2M/PLCG2/COTL1/IRF8/CYBA/UNC13D/HCK/CD40/BST2/LILRB1/CSF2RB/IL10RB	45
GO:0022407	regulation of cell-cell adhesion	30/302	134/7038	3.03361e-14	1.2457e-12	9.74959e-13	PTAFR/TNFAIP8L2/PTPRC/CD86/CD74/HAVCR2/AIF1/HLA-DRA/HLA-DMB/HLA-DOA/HLA-DPA1/CARD11/VSIG4/SASH3/SYK/MAP3K8/IL18/CD4/PTPN6/NCKAP1L/CSK/CD300A/GRB2/EBI3/TMIGD2/VAV1/RASAL3/CLPTM1/LILRB1/TNFRSF13C	30
GO:0070665	positive regulation of leukocyte proliferation	19/302	50/7038	5.43194e-14	2.20265e-12	1.72392e-12	PTPRC/CD86/CD74/HAVCR2/AIF1/HLA-DMB/HLA-DPA1/CARD11/SASH3/SYK/IL18/CD4/NCKAP1L/GPR183/CD40/EBI3/TMIGD2/RASAL3/TNFRSF13C	19
GO:0006959	humoral immune response	16/302	35/7038	1.73278e-13	6.93968e-12	5.43141e-12	C1QA/C1QC/C1QB/ST6GAL1/LY86/C4B/TREM2/VSIG4/BLNK/PTPN6/C3AR1/GPR183/B2M/EBI3/C3/BST2	16
GO:0098542	defense response to other organism	29/302	136/7038	3.17781e-13	1.25717e-11	9.83939e-12	IL6R/FCER1G/PTPRC/TLR5/MYD88/STAB1/CD86/TLR1/TLR6/HAVCR2/DOCK2/IRF5/TLR7/SYK/IRF7/TRIM5/UNC93B1/CD4/CLEC7A/B2M/COTL1/IRF8/CYBA/UNC13D/HCK/CD40/BST2/LILRB1/IL10RB	29
GO:0042089	cytokine biosynthetic process	16/302	37/7038	5.08224e-13	1.96271e-11	1.53613e-11	PTAFR/INPP5D/CD86/TLR1/TLR6/CARD11/TLR7/CYBB/SYK/IRF7/IL18/CD4/EBI3/LILRB1/HMOX1/TNFRSF13C	16
GO:0042107	cytokine metabolic process	16/302	37/7038	5.08224e-13	1.96271e-11	1.53613e-11	PTAFR/INPP5D/CD86/TLR1/TLR6/CARD11/TLR7/CYBB/SYK/IRF7/IL18/CD4/EBI3/LILRB1/HMOX1/TNFRSF13C	16
GO:0034341	response to interferon-gamma	18/302	50/7038	7.66237e-13	2.92432e-11	2.28875e-11	PTAFR/CD58/FCGR1B/FCGR1A/CD86/PARP9/AIF1/HLA-DRA/HLA-DPA1/IRF5/IRF7/TRIM21/TRIM5/B2M/CIITA/IRF8/HCK/BST2	18
GO:0050864	regulation of B cell activation	18/302	51/7038	1.13877e-12	4.29556e-11	3.36196e-11	MNDA/PTPRC/ZFP36L2/INPP5D/CD74/CARD11/BTK/SASH3/SYK/PTPN6/NCKAP1L/GPR183/ZFP36L1/CD300A/CD40/TNFRSF13C/NFAM1/SAMSN1	18
GO:0071216	cellular response to biotic stimulus	22/302	82/7038	1.90699e-12	7.11066e-11	5.56523e-11	PTAFR/TLR5/CX3CR1/CD86/TLR1/TLR6/CD14/HAVCR2/LY86/TREM2/BTK/LY96/SYK/TRIM5/IL18/CLEC7A/SCARB1/B2M/IRF8/HCK/CD40/LILRB1	22
GO:0002275	myeloid cell activation involved in immune response	15/302	35/7038	3.26408e-12	1.20326e-10	9.41742e-11	PTAFR/CD84/FCER1G/CX3CR1/HAVCR2/DOCK2/LAT2/BTK/SYK/MILR1/CD300A/UNC13D/PRAM1/TYROBP/HMOX1	15
GO:0045785	positive regulation of cell adhesion	28/302	141/7038	5.27886e-12	1.92412e-10	1.50593e-10	PTAFR/PTPRC/CD86/CD74/HAVCR2/AIF1/HLA-DRA/HLA-DMB/HLA-DPA1/CARD11/SASH3/SYK/APBB1IP/MAP3K8/IL18/CD4/PTPN6/NCKAP1L/CSK/TMEM102/GRB2/UNC13D/EBI3/TMIGD2/VAV1/RASAL3/LILRB1/TNFRSF13C	28
GO:0002683	negative regulation of immune system process	28/302	142/7038	6.32494e-12	2.27979e-10	1.7843e-10	C1QC/TNFAIP8L2/MNDA/CD84/FCER1G/PTPRC/INPP5D/CD86/CD14/CD74/HAVCR2/SERPINB9/LST1/HLA-DOA/VSIG4/LY96/PIK3AP1/LPXN/PTPN6/ZFP36L1/ARRB2/MILR1/CD300A/BST2/LILRB1/LILRB4/HMOX1/SAMSN1	28
GO:1902105	regulation of leukocyte differentiation	23/302	97/7038	9.78538e-12	3.48833e-10	2.73017e-10	C1QC/TAL1/ZFP36L2/INPP5D/CCR1/HCLS1/CD86/CD74/HLA-DOA/CARD11/BTK/SASH3/SYK/IRF7/IL18/PTPN6/NCKAP1L/ZFP36L1/TYROBP/CLPTM1/LILRB1/LILRB4/NFAM1	23
GO:1903706	regulation of hemopoiesis	26/302	126/7038	1.25975e-11	4.44197e-10	3.47655e-10	C1QC/CSF3R/TAL1/ZFP36L2/INPP5D/CCR1/HCLS1/CD86/CD74/HLA-DOA/CARD11/SCIN/BTK/SASH3/SYK/IRF7/SPI1/IL18/PTPN6/NCKAP1L/ZFP36L1/TYROBP/CLPTM1/LILRB1/LILRB4/NFAM1	26
GO:0002699	positive regulation of immune effector process	18/302	58/7038	1.39678e-11	4.87221e-10	3.81328e-10	PTAFR/CD84/FCER1G/CD86/CD74/HLA-DMB/BTK/SASH3/SYK/IL18/B2M/CD300A/UNC13D/CD40/C3/VAV1/LILRB1/HMOX1	18
GO:0030183	B cell differentiation	16/302	45/7038	1.86712e-11	6.44354e-10	5.0431e-10	ZFP36L2/INPP5D/CMTM7/CARD11/POLM/BTK/SYK/BLNK/PTPN6/NCKAP1L/GPR183/ZFP36L1/PLCG2/LYL1/MFNG/NFAM1	16
GO:0042035	regulation of cytokine biosynthetic process	14/302	33/7038	2.0889e-11	7.13305e-10	5.58275e-10	PTAFR/INPP5D/CD86/TLR1/TLR6/CARD11/TLR7/CYBB/SYK/CD4/EBI3/LILRB1/HMOX1/TNFRSF13C	14
GO:0030155	regulation of cell adhesion	37/302	252/7038	2.53699e-11	8.57292e-10	6.70968e-10	SLC9A1/PTAFR/TNFAIP8L2/MUC1/PTPRC/CD86/CD74/HAVCR2/AIF1/HLA-DRA/HLA-DMB/HLA-DOA/HLA-DPA1/CARD11/VSIG4/SASH3/SYK/APBB1IP/MAP3K8/LPXN/IL18/CD4/PTPN6/ARHGDIB/NCKAP1L/CSK/TMEM102/CD300A/GRB2/UNC13D/EBI3/TMIGD2/VAV1/RASAL3/CLPTM1/LILRB1/TNFRSF13C	37
GO:0042108	positive regulation of cytokine biosynthetic process	12/302	23/7038	2.78073e-11	9.29968e-10	7.27848e-10	PTAFR/CD86/TLR1/TLR6/CARD11/TLR7/CYBB/SYK/CD4/EBI3/HMOX1/TNFRSF13C	12
GO:0071219	cellular response to molecule of bacterial origin	19/302	68/7038	2.96213e-11	9.80525e-10	7.67417e-10	PTAFR/TLR5/CX3CR1/CD86/TLR1/TLR6/CD14/HAVCR2/LY86/TREM2/LY96/TRIM5/IL18/SCARB1/B2M/IRF8/HCK/CD40/LILRB1	19
GO:0002237	response to molecule of bacterial origin	25/302	124/7038	5.43698e-11	1.78157e-09	1.39437e-09	PTAFR/TLR5/CX3CR1/CD86/TLR1/TLR6/CD14/HAVCR2/LY86/C4B/TREM2/IRF5/LY96/TRIM5/IL18/IL10RA/LTBR/SCARB1/B2M/PLCG2/IRF8/HCK/CD40/LILRB1/CSF2RB	25
GO:0071346	cellular response to interferon-gamma	15/302	44/7038	1.62607e-10	5.27498e-09	4.12852e-09	PTAFR/CD58/FCGR1B/FCGR1A/AIF1/HLA-DRA/HLA-DPA1/IRF5/IRF7/TRIM21/TRIM5/B2M/CIITA/IRF8/HCK	15
red
GO:0007268	chemical synaptic transmission	63/345	346/7038	9.03895e-21	7.23568e-18	6.65552e-18	CLSTN1/PTPRF/PLCL2/VIPR1/GRM2/NLGN1/GLRA3/PLK2/HOMER1/GRIA1/HRH2/SYNGAP1/LRFN2/GRM3/VGF/NLGN4X/GLRA2/CASK/IQSEC2/DLG3/NLGN3/DLGAP2/LZTS1/EGR3/CALB1/SLC1A1/GABBR2/GRIN1/SORCS3/SYT7/CHRM1/NRXN2/LRFN4/SYT12/SHANK2/GRIA4/NRGN/CLSTN3/GRIN2B/CACNB3/HTR2A/JPH4/AKAP5/SLC8A3/SIPA1L1/GABRB3/GABRA5/RASGRF1/SHISA9/CDH8/NLGN2/SEZ6/CACNB1/CACNA1G/CHRNA4/KCNQ2/PTPRS/LRFN3/GRIK5/GSK3A/SLC8A2/PRKCG/SHISA7	63
GO:0098916	anterograde trans-synaptic signaling	63/345	346/7038	9.03895e-21	7.23568e-18	6.65552e-18	CLSTN1/PTPRF/PLCL2/VIPR1/GRM2/NLGN1/GLRA3/PLK2/HOMER1/GRIA1/HRH2/SYNGAP1/LRFN2/GRM3/VGF/NLGN4X/GLRA2/CASK/IQSEC2/DLG3/NLGN3/DLGAP2/LZTS1/EGR3/CALB1/SLC1A1/GABBR2/GRIN1/SORCS3/SYT7/CHRM1/NRXN2/LRFN4/SYT12/SHANK2/GRIA4/NRGN/CLSTN3/GRIN2B/CACNB3/HTR2A/JPH4/AKAP5/SLC8A3/SIPA1L1/GABRB3/GABRA5/RASGRF1/SHISA9/CDH8/NLGN2/SEZ6/CACNB1/CACNA1G/CHRNA4/KCNQ2/PTPRS/LRFN3/GRIK5/GSK3A/SLC8A2/PRKCG/SHISA7	63
GO:0099536	synaptic signaling	63/345	346/7038	9.03895e-21	7.23568e-18	6.65552e-18	CLSTN1/PTPRF/PLCL2/VIPR1/GRM2/NLGN1/GLRA3/PLK2/HOMER1/GRIA1/HRH2/SYNGAP1/LRFN2/GRM3/VGF/NLGN4X/GLRA2/CASK/IQSEC2/DLG3/NLGN3/DLGAP2/LZTS1/EGR3/CALB1/SLC1A1/GABBR2/GRIN1/SORCS3/SYT7/CHRM1/NRXN2/LRFN4/SYT12/SHANK2/GRIA4/NRGN/CLSTN3/GRIN2B/CACNB3/HTR2A/JPH4/AKAP5/SLC8A3/SIPA1L1/GABRB3/GABRA5/RASGRF1/SHISA9/CDH8/NLGN2/SEZ6/CACNB1/CACNA1G/CHRNA4/KCNQ2/PTPRS/LRFN3/GRIK5/GSK3A/SLC8A2/PRKCG/SHISA7	63
GO:0099537	trans-synaptic signaling	63/345	346/7038	9.03895e-21	7.23568e-18	6.65552e-18	CLSTN1/PTPRF/PLCL2/VIPR1/GRM2/NLGN1/GLRA3/PLK2/HOMER1/GRIA1/HRH2/SYNGAP1/LRFN2/GRM3/VGF/NLGN4X/GLRA2/CASK/IQSEC2/DLG3/NLGN3/DLGAP2/LZTS1/EGR3/CALB1/SLC1A1/GABBR2/GRIN1/SORCS3/SYT7/CHRM1/NRXN2/LRFN4/SYT12/SHANK2/GRIA4/NRGN/CLSTN3/GRIN2B/CACNB3/HTR2A/JPH4/AKAP5/SLC8A3/SIPA1L1/GABRB3/GABRA5/RASGRF1/SHISA9/CDH8/NLGN2/SEZ6/CACNB1/CACNA1G/CHRNA4/KCNQ2/PTPRS/LRFN3/GRIK5/GSK3A/SLC8A2/PRKCG/SHISA7	63
GO:0050804	modulation of synaptic transmission	32/345	177/7038	7.74689e-11	4.96111e-08	4.56333e-08	CLSTN1/PLCL2/GRM2/NLGN1/PLK2/GRIA1/HRH2/SYNGAP1/GRM3/VGF/NLGN4X/IQSEC2/NLGN3/LZTS1/CALB1/GRIN1/SORCS3/SYT7/SYT12/SHANK2/NRGN/CLSTN3/HTR2A/JPH4/SLC8A3/SIPA1L1/RASGRF1/SHISA9/NLGN2/GRIK5/SLC8A2/SHISA7	32
GO:0048167	regulation of synaptic plasticity	23/345	97/7038	1.48326e-10	7.91568e-08	7.281e-08	NLGN1/PLK2/GRIA1/HRH2/SYNGAP1/VGF/IQSEC2/NLGN3/LZTS1/CALB1/GRIN1/SORCS3/SYT7/SYT12/SHANK2/NRGN/JPH4/SLC8A3/SIPA1L1/RASGRF1/SHISA9/SLC8A2/SHISA7	23
GO:0007215	glutamate receptor signaling pathway	16/345	46/7038	2.03685e-10	9.31715e-08	8.5701e-08	GRM2/NLGN1/HOMER1/GRIA1/GRM3/NLGN3/GRIN3A/GRIN1/GRIA4/GRIN2B/RASGRF1/SHISA9/NETO2/NLGN2/CDK5R1/GRIK5	16
GO:0007416	synapse assembly	19/345	70/7038	5.14363e-10	2.05874e-07	1.89367e-07	AGRN/CLSTN1/ROBO2/PLXND1/NLGN1/NLGN4X/NLGN3/LINGO2/GRIN1/NRXN2/SPTBN2/SHANK2/LRTM2/CLSTN3/SLITRK1/FLRT2/NTRK3/NLGN2/SDK2	19
GO:0050808	synapse organization	25/345	131/7038	3.13933e-09	1.11691e-06	1.02735e-06	AGRN/CLSTN1/LRRTM4/ROBO2/PLXND1/NLGN1/PCDHGC5/LRRC4/NLGN4X/NLGN3/LINGO2/GRIN1/NRXN2/SPTBN2/SHANK2/LRTM2/CLSTN3/CACNB3/SLITRK1/FLRT2/NTRK3/NLGN2/SEZ6/CACNB1/SDK2	25
GO:0098742	cell-cell adhesion via plasma-membrane adhesion molecules	20/345	88/7038	5.37083e-09	1.71974e-06	1.58185e-06	CLSTN1/CADM3/ROBO2/NLGN1/TENM3/CDH12/PCDHA1/PCDHGC5/PCDH1/PCDH19/TENM1/CLSTN3/PCDH20/CX3CL1/CDH8/CDH13/MAPK7/SDK2/CDH22/CXADR	20
GO:0061564	axon development	35/345	251/7038	1.40552e-08	4.09133e-06	3.76329e-06	PTPRF/NTNG1/TTL/EPHA4/ROBO2/SEMA5B/PLXND1/EPHA5/SLIT3/UNC5A/SYNGAP1/LRFN2/NLGN3/SPRY3/GRIN1/LRRC4C/RTN4RL2/SPTBN2/LRFN4/LRTM2/PTPRO/SLITRK1/SPTB/SIPA1L1/FLRT2/ISLR2/LINGO1/NTRK3/RTN4RL1/CDK5R1/RNF165/SEMA6B/LRFN3/NUMBL/RTN4R	35
GO:0051963	regulation of synapse assembly	13/345	39/7038	1.92278e-08	5.13062e-06	4.71925e-06	AGRN/CLSTN1/ROBO2/NLGN1/NLGN3/LINGO2/GRIN1/LRTM2/CLSTN3/SLITRK1/FLRT2/NTRK3/NLGN2	13
GO:0007610	behavior	38/345	292/7038	2.23365e-08	5.50165e-06	5.06053e-06	B4GALT2/ASTN1/EPHA4/NLGN1/SRD5A1/PLK2/HOMER1/CAMK4/GRIA1/HRH2/SYNGAP1/SOBP/NLGN4X/NLGN3/CALB1/RMI1/GRIN1/SORCS3/NRXN2/SPTBN2/SHANK2/NRGN/GRIN2B/MMP17/HTR2A/SLITRK1/JPH4/SLC8A3/GABRA5/RASGRF1/NLGN2/SEZ6/CHRNA4/SLC8A2/MYH14/PRKCG/ZDHHC8/MCHR1	38
GO:0050890	cognition	25/345	150/7038	5.46735e-08	1.25046e-05	1.1502e-05	B4GALT2/PLK2/CAMK4/GRIA1/HRH2/SYNGAP1/SOBP/NLGN4X/NLGN3/CALB1/GRIN1/SORCS3/CHRM1/NRXN2/SHANK2/NRGN/GRIN2B/HTR2A/JPH4/SLC8A3/GABRA5/RASGRF1/CHRNA4/SLC8A2/PRKCG	25
GO:0051965	positive regulation of synapse assembly	11/345	30/7038	7.90699e-08	1.68788e-05	1.55255e-05	AGRN/CLSTN1/NLGN1/NLGN3/LINGO2/LRTM2/CLSTN3/SLITRK1/FLRT2/NTRK3/NLGN2	11
GO:0044708	single-organism behavior	31/345	223/7038	1.06646e-07	2.13426e-05	1.96313e-05	B4GALT2/EPHA4/SRD5A1/PLK2/HOMER1/CAMK4/GRIA1/HRH2/SYNGAP1/NLGN4X/NLGN3/CALB1/GRIN1/SORCS3/NRXN2/SPTBN2/SHANK2/NRGN/GRIN2B/HTR2A/SLITRK1/JPH4/SLC8A3/GABRA5/RASGRF1/NLGN2/SEZ6/CHRNA4/SLC8A2/MYH14/PRKCG	31
GO:0050803	regulation of synapse structure or activity	15/345	61/7038	1.50547e-07	2.83561e-05	2.60825e-05	AGRN/CLSTN1/ROBO2/NLGN1/SYNGAP1/LRRC4/NLGN3/LINGO2/GRIN1/LRTM2/CLSTN3/SLITRK1/FLRT2/NTRK3/NLGN2	15
GO:0031175	neuron projection development	49/345	463/7038	1.6458e-07	2.92769e-05	2.69295e-05	PTPRF/NTNG1/TTL/EPHA4/NGEF/ROBO2/SEMA5B/PLXND1/PRKCI/NLGN1/EPHA5/TENM3/PLK2/ENC1/SLIT3/GPRIN1/UNC5A/SYNGAP1/LRFN2/NLGN3/SPRY3/LZTS1/ASAP1/GRIN3A/CAMSAP1/GRIN1/LRRC4C/RTN4RL2/SPTBN2/LRFN4/LRTM2/PTPRO/SLITRK1/SPTB/SIPA1L1/FLRT2/ISLR2/LINGO1/RASGRF1/NTRK3/RTN4RL1/SEZ6/CDK5R1/RNF165/SEMA6B/LRFN3/NUMBL/RTN4R/ATXN10	49
GO:0007186	G-protein coupled receptor signaling pathway	36/345	294/7038	2.56478e-07	4.24094e-05	3.9009e-05	AGRN/GPR61/RGS4/GPR45/PLCL2/VIPR1/GRM2/RGS12/ADRA2C/GLRA3/HOMER1/ADRA1B/HRH2/DGKB/GRM3/GNB2/GLRA2/PPEF1/TENM1/GNA14/GABBR2/SORCS3/ADRA2A/GPR26/DGKZ/CHRM1/HTR2A/GPR68/GABRA5/CX3CL1/CDK5R1/RAPGEFL1/CRHR1/KLF16/GSK3A/MCHR1	36
GO:0007409	axonogenesis	31/345	232/7038	2.64893e-07	4.24094e-05	3.9009e-05	NTNG1/TTL/EPHA4/ROBO2/SEMA5B/PLXND1/EPHA5/SLIT3/UNC5A/SYNGAP1/LRFN2/NLGN3/GRIN1/LRRC4C/SPTBN2/LRFN4/LRTM2/PTPRO/SLITRK1/SPTB/SIPA1L1/FLRT2/ISLR2/LINGO1/NTRK3/CDK5R1/RNF165/SEMA6B/LRFN3/NUMBL/RTN4R	31
GO:0050807	regulation of synapse organization	14/345	57/7038	4.00451e-07	6.10592e-05	5.61635e-05	AGRN/CLSTN1/ROBO2/NLGN1/LRRC4/NLGN3/LINGO2/GRIN1/LRTM2/CLSTN3/SLITRK1/FLRT2/NTRK3/NLGN2	14
GO:0007611	learning or memory	22/345	134/7038	4.61141e-07	6.71169e-05	6.17355e-05	B4GALT2/PLK2/CAMK4/GRIA1/HRH2/SYNGAP1/NLGN4X/NLGN3/CALB1/GRIN1/SORCS3/NRXN2/SHANK2/NRGN/GRIN2B/HTR2A/JPH4/SLC8A3/GABRA5/RASGRF1/SLC8A2/PRKCG	22
GO:0007156	homophilic cell adhesion via plasma membrane adhesion molecules	15/345	68/7038	6.91536e-07	9.62738e-05	8.85546e-05	CLSTN1/CADM3/ROBO2/TENM3/CDH12/PCDHA1/PCDHGC5/PCDH1/PCDH19/CLSTN3/PCDH20/CDH8/CDH13/SDK2/CDH22	15
GO:0007158	neuron cell-cell adhesion	7/345	13/7038	8.51108e-07	0.000113552	0.000104447	ASTN1/NLGN1/NLGN4X/NLGN3/NRXN2/NLGN2/CDK5R1	7
GO:0034220	ion transmembrane transport	47/345	469/7038	1.49306e-06	0.000191231	0.000175898	KCNIP3/SLC4A3/NLGN1/GLRA3/HOMER1/SLC36A1/GRIA1/TTYH3/DPP6/GLRA2/DLG3/NLGN3/KCNV1/SLC1A1/GRIN3A/GRIN1/ADRA2A/STIM1/ANO3/PDE2A/GRIA4/SCN3B/KCNA6/GRIN2B/CACNB3/KCNH3/HTR2A/JPH4/SLC8A3/GABRB3/GABRA5/RASGRF1/CACNA1H/SHISA9/NETO2/SLC38A7/NLGN2/LASP1/CACNB1/CRHR1/CACNA1G/CHRNA4/KCNQ2/SLC39A3/TMEM38A/GRIK5/SLC8A2	47
GO:0048667	cell morphogenesis involved in neuron differentiation	34/345	291/7038	1.68772e-06	0.000207849	0.000191184	NTNG1/TTL/EPHA4/NGEF/ROBO2/SEMA5B/PLXND1/NLGN1/EPHA5/SLIT3/UNC5A/SYNGAP1/LRFN2/NLGN3/LZTS1/GRIN1/LRRC4C/SPTBN2/LRFN4/LRTM2/PTPRO/SLITRK1/SPTB/SIPA1L1/FLRT2/ISLR2/LINGO1/NTRK3/CDK5R1/RNF165/SEMA6B/LRFN3/NUMBL/RTN4R	34
GO:0035235	ionotropic glutamate receptor signaling pathway	7/345	16/7038	4.99044e-06	0.00059183	0.000544377	GRIA1/GRIN3A/GRIN1/GRIA4/GRIN2B/CDK5R1/GRIK5	7
GO:0050770	regulation of axonogenesis	17/345	103/7038	8.87086e-06	0.00101445	0.000933108	TTL/EPHA4/ROBO2/SEMA5B/PLXND1/SLIT3/SYNGAP1/GRIN1/LRRC4C/PTPRO/SIPA1L1/ISLR2/LINGO1/NTRK3/CDK5R1/SEMA6B/RTN4R	17
GO:0048812	neuron projection morphogenesis	34/345	314/7038	9.25339e-06	0.0010217	0.000939782	NTNG1/TTL/EPHA4/NGEF/ROBO2/SEMA5B/PLXND1/NLGN1/EPHA5/SLIT3/UNC5A/SYNGAP1/LRFN2/NLGN3/LZTS1/GRIN1/LRRC4C/SPTBN2/LRFN4/LRTM2/PTPRO/SLITRK1/SPTB/SIPA1L1/FLRT2/ISLR2/LINGO1/NTRK3/CDK5R1/RNF165/SEMA6B/LRFN3/NUMBL/RTN4R	34
GO:0044057	regulation of system process	27/345	224/7038	1.16984e-05	0.0012486	0.00114849	TNNI3K/KCNIP3/NLGN1/ADRA2C/ADRA1B/HRH2/INHBA/NLGN3/NOV/TMEM65/SLC1A1/ADRA2A/STIM1/CHRM1/SCN3B/PTPRO/CACNB3/HTR2A/SLC8A3/CACNA1H/NLGN2/CACNB1/CRHR1/CACNA1G/GSK3A/SLC8A2/CXADR	27
GO:0035249	synaptic transmission, glutamatergic	11/345	48/7038	1.47406e-05	0.00147911	0.00136051	GRM2/NLGN1/GRM3/IQSEC2/NLGN3/GRIN1/CLSTN3/HTR2A/CDH8/NLGN2/GRIK5	11
GO:0007270	neuron-neuron synaptic transmission	15/345	86/7038	1.51543e-05	0.00147911	0.00136051	PLCL2/GRM2/NLGN1/GLRA3/GRM3/GLRA2/IQSEC2/NLGN3/DLGAP2/GRIN1/CLSTN3/HTR2A/CDH8/NLGN2/GRIK5	15
GO:0007613	memory	12/345	57/7038	1.52438e-05	0.00147911	0.00136051	B4GALT2/PLK2/CAMK4/GRIA1/HRH2/CALB1/GRIN1/SORCS3/HTR2A/SLC8A3/RASGRF1/SLC8A2	12
GO:1903522	regulation of blood circulation	20/345	142/7038	1.71394e-05	0.00157468	0.00144843	TNNI3K/KCNIP3/ADRA2C/ADRA1B/HRH2/TMEM65/SLC1A1/ADRA2A/STIM1/CHRM1/SCN3B/CACNB3/HTR2A/SLC8A3/CACNA1H/CACNB1/CACNA1G/GSK3A/SLC8A2/CXADR	20
GO:0050806	positive regulation of synaptic transmission	13/345	67/7038	1.72124e-05	0.00157468	0.00144843	CLSTN1/NLGN1/PLK2/IQSEC2/NLGN3/GRIN1/SYT12/SHANK2/NRGN/CLSTN3/SLC8A3/NLGN2/SLC8A2	13
GO:0010977	negative regulation of neuron projection development	14/345	77/7038	1.78723e-05	0.00158964	0.00146219	EPHA4/NGEF/SEMA5B/NLGN1/PLK2/SYNGAP1/NLGN3/ASAP1/PTPRO/LINGO1/SEZ6/CDK5R1/SEMA6B/RTN4R	14
GO:0099565	chemical synaptic transmission, postsynaptic	10/345	41/7038	2.01854e-05	0.00174685	0.00160679	NLGN1/NLGN4X/NLGN3/GRIN1/GABRB3/NLGN2/SEZ6/CHRNA4/GRIK5/GSK3A	10
GO:0050877	neurological system process	37/345	369/7038	2.13018e-05	0.00179496	0.00165104	B4GALT2/SEMA5B/NLGN1/ADRA2C/PLK2/CAMK4/GRIA1/HRH2/FAM65B/SYNGAP1/SOBP/NLGN4X/PPEF1/NLGN3/CALB1/NOV/GRIN3A/GRIN1/SORCS3/CHRM1/NRXN2/SHANK2/SCN3B/NRGN/GRIN2B/HTR2A/JPH4/SLC8A3/GABRB3/GABRA5/RASGRF1/ABR/NLGN2/CHRNA4/SLC8A2/MYH14/PRKCG	37
GO:0010975	regulation of neuron projection development	28/345	245/7038	2.19756e-05	0.00180426	0.00165959	PTPRF/TTL/EPHA4/NGEF/ROBO2/SEMA5B/PLXND1/PRKCI/NLGN1/TENM3/PLK2/ENC1/SLIT3/SYNGAP1/NLGN3/LZTS1/ASAP1/GRIN1/LRRC4C/PTPRO/SIPA1L1/ISLR2/LINGO1/NTRK3/SEZ6/CDK5R1/SEMA6B/RTN4R	28
GO:0051960	regulation of nervous system development	40/345	415/7038	2.4582e-05	0.00196779	0.00181001	AGRN/CLSTN1/PTPRF/TTL/EPHA4/NGEF/ROBO2/SEMA5B/PLXND1/PRKCI/NLGN1/ADRA2C/TENM3/PLK2/ENC1/SLIT3/SYNGAP1/NLGN3/LZTS1/ASAP1/LINGO2/GRIN1/NRG3/SUFU/LRRC4C/LRTM2/CLSTN3/PTPRO/SLITRK1/SIPA1L1/FLRT2/ISLR2/LINGO1/NTRK3/NLGN2/SEZ6/CDK5R1/SEMA6B/NUMBL/RTN4R	40
GO:0006023	aminoglycan biosynthetic process	11/345	51/7038	2.72158e-05	0.00207488	0.00190852	AGRN/B3GALT6/EXTL1/SDC3/B4GALT2/CHPF/CHST2/NDST3/CHST12/GLCE/XYLT1	11
GO:0006024	glycosaminoglycan biosynthetic process	11/345	51/7038	2.72158e-05	0.00207488	0.00190852	AGRN/B3GALT6/EXTL1/SDC3/B4GALT2/CHPF/CHST2/NDST3/CHST12/GLCE/XYLT1	11
GO:0000904	cell morphogenesis involved in differentiation	35/345	346/7038	2.99403e-05	0.00222951	0.00205074	NTNG1/TTL/EPHA4/NGEF/ROBO2/SEMA5B/PLXND1/NLGN1/EPHA5/SLIT3/HRH2/UNC5A/SYNGAP1/LRFN2/NLGN3/LZTS1/GRIN1/LRRC4C/SPTBN2/LRFN4/LRTM2/PTPRO/SLITRK1/SPTB/SIPA1L1/FLRT2/ISLR2/LINGO1/NTRK3/CDK5R1/RNF165/SEMA6B/LRFN3/NUMBL/RTN4R	35
GO:0010769	regulation of cell morphogenesis involved in differentiation	21/345	160/7038	3.15131e-05	0.0022933	0.00210942	TTL/EPHA4/NGEF/ROBO2/SEMA5B/PLXND1/NLGN1/SLIT3/SYNGAP1/NLGN3/LZTS1/GRIN1/LRRC4C/PTPRO/SIPA1L1/ISLR2/LINGO1/NTRK3/CDK5R1/SEMA6B/RTN4R	21
GO:0046426	negative regulation of JAK-STAT cascade	7/345	21/7038	4.09762e-05	0.0028523	0.0026236	LRRTM4/LRRC4/LRRC4C/RTN4RL2/FLRT2/RTN4RL1/RTN4R	7
GO:1904893	negative regulation of STAT cascade	7/345	21/7038	4.09762e-05	0.0028523	0.0026236	LRRTM4/LRRC4/LRRC4C/RTN4RL2/FLRT2/RTN4RL1/RTN4R	7
GO:0061000	negative regulation of dendritic spine development	5/345	7038-10-01	5.65107e-05	0.00384994	0.00354125	NGEF/NLGN1/PLK2/NLGN3/ASAP1	5
GO:0060078	regulation of postsynaptic membrane potential	10/345	46/7038	5.89411e-05	0.00393186	0.00361661	NLGN1/NLGN4X/NLGN3/GRIN1/SCN3B/GABRB3/NLGN2/SEZ6/CHRNA4/GRIK5	10
GO:0007612	learning	14/345	86/7038	6.46265e-05	0.00413868	0.00380684	B4GALT2/HRH2/SYNGAP1/NLGN4X/NLGN3/GRIN1/SORCS3/NRXN2/SHANK2/NRGN/JPH4/SLC8A3/GABRA5/SLC8A2	14
GO:0031345	negative regulation of cell projection organization	14/345	86/7038	6.46265e-05	0.00413868	0.00380684	EPHA4/NGEF/SEMA5B/NLGN1/PLK2/SYNGAP1/NLGN3/ASAP1/PTPRO/LINGO1/SEZ6/CDK5R1/SEMA6B/RTN4R	14
GO:0097119	postsynaptic density protein 95 clustering	4/345	7038-06-01	7.87105e-05	0.00494178	0.00454555	NLGN1/LRRC4/NRXN2/NLGN2	4
GO:0060291	long-term synaptic potentiation	8/345	31/7038	8.98406e-05	0.00553211	0.00508854	NLGN1/PLK2/NLGN3/SYT12/SHANK2/NRGN/SLC8A3/SLC8A2	8
GO:0071625	vocalization behavior	5/345	7038-11-01	9.94521e-05	0.00595902	0.00548122	NLGN4X/NLGN3/NRXN2/SHANK2/MYH14	5
GO:0099601	regulation of neurotransmitter receptor activity	6/345	17/7038	0.000103745	0.00595902	0.00548122	NLGN1/NLGN3/RASGRF1/SHISA9/NETO2/NLGN2	6
GO:1900449	regulation of glutamate receptor signaling pathway	6/345	17/7038	0.000103745	0.00595902	0.00548122	NLGN1/NLGN3/RASGRF1/SHISA9/NETO2/NLGN2	6
GO:0051668	localization within membrane	9/345	40/7038	0.000104218	0.00595902	0.00548122	AGRN/NDC1/NUP133/NLGN1/SYNGAP1/DLG3/NRXN2/CDH13/GRIK5	9
GO:0032990	cell part morphogenesis	39/345	430/7038	0.000119795	0.00672956	0.00618999	NTNG1/TTL/EPHA4/NGEF/ROBO2/SEMA5B/PLXND1/NLGN1/EPHA5/DNAH5/SLIT3/UNC5A/SYNGAP1/LRFN2/TBC1D32/NLGN3/LZTS1/ASAP1/GRIN1/LRRC4C/SPTBN2/LRFN4/LRTM2/PTPRO/SLITRK1/SPTB/SIPA1L1/FLRT2/ISLR2/LINGO1/NTRK3/CDK5R1/RNF165/SEMA6B/LRFN3/NUMBL/MYH14/RTN4R/ATXN10	39
GO:0048858	cell projection morphogenesis	38/345	416/7038	0.000126771	0.00699864	0.00643749	NTNG1/TTL/EPHA4/NGEF/ROBO2/SEMA5B/PLXND1/NLGN1/EPHA5/DNAH5/SLIT3/UNC5A/SYNGAP1/LRFN2/TBC1D32/NLGN3/LZTS1/ASAP1/GRIN1/LRRC4C/SPTBN2/LRFN4/LRTM2/PTPRO/SLITRK1/SPTB/SIPA1L1/FLRT2/ISLR2/LINGO1/NTRK3/CDK5R1/RNF165/SEMA6B/LRFN3/NUMBL/RTN4R/ATXN10	38
GO:0007187	G-protein coupled receptor signaling pathway, coupled to cyclic nucleotide second messenger	12/345	71/7038	0.000148429	0.00796469	0.00732608	VIPR1/GRM2/ADRA2C/ADRA1B/HRH2/GRM3/ADRA2A/GPR26/CHRM1/HTR2A/CRHR1/MCHR1	12
GO:2000171	negative regulation of dendrite development	6/345	18/7038	0.000149245	0.00796469	0.00732608	NGEF/NLGN1/PLK2/NLGN3/ASAP1/SEZ6	6
GO:0032412	regulation of ion transmembrane transporter activity	14/345	94/7038	0.00017377	0.00911833	0.00838722	NLGN1/HOMER1/NLGN3/ADRA2A/STIM1/SCN3B/CACNB3/JPH4/RASGRF1/SHISA9/NETO2/NLGN2/CACNB1/CRHR1	14
GO:0097104	postsynaptic membrane assembly	4/345	7038-07-01	0.000176557	0.00911833	0.00838722	NLGN1/NLGN3/NRXN2/NLGN2	4
tan
GO:00069541	inflammatory response	14/72	215/7038	2.51849e-08	5.10247e-05	4.5651e-05	ZC3H12A/CHI3L1/MAPKAPK2/IL1R1/NFKBIZ/BCL6/OSMR/TNFRSF10B/S1PR3/NFKB2/RELA/TNFRSF1A/STAT3/SBNO2	14
GO:0070741	response to interleukin-6	1972-04-01	7038-08-01	6.83481e-07	0.000692366	0.000619449	CHI3L1/RELA/STAT3/SBNO2	4
GO:00340971	response to cytokine	13/72	309/7038	1.1949e-05	0.00806953	0.00721969	ZC3H12A/MCL1/CHI3L1/MAPKAPK2/IL1R1/OSMR/TNFRSF10B/NFKB2/RELA/TNFRSF1A/PML/STAT3/SBNO2	13
turquoise
GO:0044282	small molecule catabolic process	62/786	164/7038	1.79434e-19	5.55295e-16	4.61156e-16	ENO1/ALDH4A1/HMGCL/ECHDC2/SCP2/CPT2/PGM1/ACADM/DDAH1/GLUL/NPL/HADHA/HADHB/HNMT/ACOX2/PCCB/EHHADH/ADH5/HADH/ETFDH/MCCC2/ALDH7A1/DDO/CROT/PON3/AASS/ABCD1/FUT10/PEX2/DECR1/GLDC/ALDH1A1/CRAT/AKR1C3/GLUD1/HOGA1/ACADSB/ASRGL1/LRP5/CPT1A/ACACB/ALDH2/SDS/ACADS/CRYL1/ALDH6A1/ETFA/FAH/GPT2/ENO3/ALDOC/PIPOX/ACOX1/IMPA2/ACAA2/PLIN5/GCDH/CYP4F11/APOE/PRODH/PPARA/CBS	62
GO:0046395	carboxylic acid catabolic process	49/786	109/7038	2.31614e-19	5.55295e-16	4.61156e-16	ALDH4A1/HMGCL/ECHDC2/SCP2/CPT2/ACADM/DDAH1/GLUL/NPL/HADHA/HADHB/HNMT/ACOX2/PCCB/EHHADH/HADH/ETFDH/MCCC2/ALDH7A1/DDO/CROT/PON3/AASS/ABCD1/PEX2/DECR1/GLDC/CRAT/GLUD1/HOGA1/ACADSB/ASRGL1/CPT1A/ACACB/SDS/ACADS/CRYL1/ALDH6A1/ETFA/FAH/GPT2/PIPOX/ACOX1/ACAA2/PLIN5/GCDH/PRODH/PPARA/CBS	49
GO:0006082	organic acid metabolic process	111/786	429/7038	9.56813e-19	1.52931e-15	1.27004e-15	ENO1/PLOD1/ALDH4A1/PLA2G5/HMGCL/ECHDC2/SCP2/CPT2/ACOT11/PGM1/ACADM/DDAH1/GSTM2/AHCYL1/PHGDH/SDHC/GLUL/NPL/ADI1/HADHA/HADHB/DARS/HNMT/ACOX2/SUCLG2/ALDH1L1/PCCB/RBP1/EHHADH/CYP2U1/HADH/ETFDH/CYP4V2/SLC1A3/NNT/MCCC2/DMGDH/BHMT2/ALDH7A1/ACSL6/ELOVL2/VARS/DDO/DAGLB/MLXIPL/CROT/PON3/AASS/AHCYL2/RGN/OGT/ABCD1/SLC7A2/EPHX2/ERLIN2/CYP7B1/ADHFE1/RDH10/PEX2/DECR1/GLDC/ACO1/CRAT/AKR1C3/DHTKD1/SLC16A9/HKDC1/GLUD1/HOGA1/GPAM/ACADSB/FADS2/ASRGL1/PC/CPT1A/SC5D/SLCO1C1/SUOX/PTGES3/ACACB/SDS/ACADS/CRYL1/PCK2/EGLN3/ALDH6A1/ETFA/ACSBG1/FAH/IDH2/HSD3B7/GPT2/NQO1/ENO3/SLC46A1/ALDOC/PIPOX/ACSF2/ACOX1/ACAA2/ACSS1/PLIN5/GCDH/SLC27A1/PRODH/COMT/TST/CYB5R3/PPARA/CBS/SLC19A1	111
GO:0016054	organic acid catabolic process	49/786	115/7038	3.71378e-18	4.45189e-15	3.69717e-15	ALDH4A1/HMGCL/ECHDC2/SCP2/CPT2/ACADM/DDAH1/GLUL/NPL/HADHA/HADHB/HNMT/ACOX2/PCCB/EHHADH/HADH/ETFDH/MCCC2/ALDH7A1/DDO/CROT/PON3/AASS/ABCD1/PEX2/DECR1/GLDC/CRAT/GLUD1/HOGA1/ACADSB/ASRGL1/CPT1A/ACACB/SDS/ACADS/CRYL1/ALDH6A1/ETFA/FAH/GPT2/PIPOX/ACOX1/ACAA2/PLIN5/GCDH/PRODH/PPARA/CBS	49
GO:0044712	single-organism catabolic process	100/786	398/7038	5.46202e-16	5.23246e-13	4.3454e-13	ENO1/ALDH4A1/PLA2G5/HMGCL/ECHDC2/SCP2/CPT2/PGM1/ACADM/DDAH1/PRDX6/GLUL/NPL/HADHA/HADHB/HNMT/PLCD1/ACOX2/PCCB/EHHADH/TMEM129/WFS1/ADH5/HADH/PLA2G12A/ETFDH/MCCC2/ALDH7A1/NT5E/DDO/FABP7/SMPDL3A/DAGLB/PHKG1/MLXIPL/CROT/PON3/ACHE/AASS/OGT/PHKA1/ABCD1/FUT10/ERLIN2/PEX2/DECR1/GLDC/ALDH1A1/CRAT/ENTPD2/AKR1C3/DHTKD1/HKDC1/GLUD1/HOGA1/INPP5F/ACADSB/PDE3B/CAT/ASRGL1/PLCB3/PYGM/LRP5/CPT1A/PDE3A/RAPGEF3/UNG/ACACB/ALDH2/SDS/ACADS/CRYL1/ALDH6A1/ETFA/FAH/PLIN1/GPT2/MMP15/PLD2/ENO3/ALDOC/PIPOX/PLCD3/ACOX1/IMPA2/ACAA2/CST3/PLCG1/PPP1R3D/PLIN5/COL5A3/GCDH/CYP4F11/APOE/HSD17B14/PRODH/TST/PPARA/PDE9A/CBS	100
GO:0043436	oxoacid metabolic process	100/786	399/7038	6.54739e-16	5.23246e-13	4.3454e-13	ENO1/PLOD1/ALDH4A1/PLA2G5/HMGCL/ECHDC2/SCP2/CPT2/ACOT11/PGM1/ACADM/DDAH1/GSTM2/PHGDH/GLUL/NPL/ADI1/HADHA/HADHB/DARS/HNMT/ACOX2/SUCLG2/PCCB/RBP1/EHHADH/CYP2U1/HADH/ETFDH/CYP4V2/SLC1A3/MCCC2/DMGDH/BHMT2/ALDH7A1/ACSL6/ELOVL2/VARS/DDO/DAGLB/MLXIPL/CROT/PON3/AASS/RGN/OGT/ABCD1/SLC7A2/EPHX2/ERLIN2/CYP7B1/ADHFE1/RDH10/PEX2/DECR1/GLDC/ACO1/CRAT/AKR1C3/DHTKD1/HKDC1/GLUD1/HOGA1/GPAM/ACADSB/FADS2/ASRGL1/PC/CPT1A/SC5D/SLCO1C1/SUOX/PTGES3/ACACB/SDS/ACADS/CRYL1/PCK2/ALDH6A1/ETFA/ACSBG1/FAH/IDH2/HSD3B7/GPT2/NQO1/ENO3/ALDOC/PIPOX/ACSF2/ACOX1/ACAA2/ACSS1/PLIN5/GCDH/SLC27A1/PRODH/CYB5R3/PPARA/CBS	100
GO:0019752	carboxylic acid metabolic process	99/786	397/7038	1.3343e-15	9.13994e-13	7.59045e-13	ENO1/PLOD1/ALDH4A1/PLA2G5/HMGCL/ECHDC2/SCP2/CPT2/ACOT11/PGM1/ACADM/DDAH1/GSTM2/PHGDH/GLUL/NPL/ADI1/HADHA/HADHB/DARS/HNMT/ACOX2/SUCLG2/PCCB/RBP1/EHHADH/CYP2U1/HADH/ETFDH/CYP4V2/SLC1A3/MCCC2/DMGDH/BHMT2/ALDH7A1/ACSL6/ELOVL2/VARS/DDO/DAGLB/MLXIPL/CROT/PON3/AASS/RGN/OGT/ABCD1/SLC7A2/EPHX2/ERLIN2/CYP7B1/ADHFE1/RDH10/PEX2/DECR1/GLDC/ACO1/CRAT/AKR1C3/DHTKD1/HKDC1/GLUD1/HOGA1/GPAM/ACADSB/FADS2/ASRGL1/PC/CPT1A/SC5D/SLCO1C1/PTGES3/ACACB/SDS/ACADS/CRYL1/PCK2/ALDH6A1/ETFA/ACSBG1/FAH/IDH2/HSD3B7/GPT2/NQO1/ENO3/ALDOC/PIPOX/ACSF2/ACOX1/ACAA2/ACSS1/PLIN5/GCDH/SLC27A1/PRODH/CYB5R3/PPARA/CBS	99
GO:00551141	oxidation-reduction process	109/786	462/7038	2.75466e-15	1.65108e-12	1.37117e-12	PRDM16/ENO1/PLOD1/ALDH4A1/AKR7A3/AKR7A2/ECHDC2/SCP2/CPT2/PGM1/ACADM/PHGDH/SDHC/ALDH9A1/PRDX6/ADI1/HADHA/HADHB/SPR/RETSAT/CYBRD1/CHDH/ACOX2/SUCLG2/ALDH1L1/EHHADH/SOD3/ADH5/CYP2U1/HADH/ETFDH/CYP4V2/NNT/DMGDH/ALDH7A1/PPP1R3G/DDO/MOXD1/PHKG1/CROT/AASS/DHRSX/MAOA/HEPH/PHKA1/ABCD1/ASPH/CYP7B1/ADHFE1/RDH10/PEX2/DECR1/GLDC/ACO1/ALDH1A1/HSDL2/PHYHD1/CRAT/SARDH/AKR1C3/DHTKD1/GLUD1/PPP1R3C/ACADSB/BBOX1/CAT/FADS2/PYGM/CPT1A/SC5D/MGST1/SUOX/HSD17B6/MSRB3/ACACB/ALDH2/ACADS/CRYL1/PCK2/NFATC4/EGLN3/ALDH6A1/DIO2/CYP11A1/ETFA/IDH2/MSRB1/HSD3B7/COQ9/NQO1/LDHD/WWOX/ENO3/ALDOC/PIPOX/ACOX1/ACAA2/SMOX/ACSS1/PPP1R3D/PLIN5/GCDH/CYP4F11/HSD17B14/PRODH/AIFM3/CYB5R3/PPARA/CBS	109
GO:0032787	monocarboxylic acid metabolic process	69/786	251/7038	2.6982e-13	1.43754e-10	1.19383e-10	ENO1/PLA2G5/ECHDC2/SCP2/CPT2/ACOT11/PGM1/ACADM/GSTM2/HADHA/HADHB/ACOX2/PCCB/RBP1/EHHADH/CYP2U1/HADH/ETFDH/CYP4V2/MCCC2/ACSL6/ELOVL2/DDO/DAGLB/MLXIPL/CROT/PON3/RGN/OGT/ABCD1/EPHX2/ERLIN2/CYP7B1/RDH10/PEX2/DECR1/GLDC/CRAT/AKR1C3/DHTKD1/HKDC1/HOGA1/GPAM/ACADSB/FADS2/PC/CPT1A/SC5D/SLCO1C1/PTGES3/ACACB/SDS/ACADS/CRYL1/PCK2/ETFA/ACSBG1/IDH2/HSD3B7/ENO3/ALDOC/ACSF2/ACOX1/ACAA2/ACSS1/PLIN5/GCDH/SLC27A1/PPARA	69
GO:0007423	sensory organ development	62/786	217/7038	7.28175e-13	3.4916e-10	2.89967e-10	PRDM16/BCAR3/VANGL2/CRB1/TGFB2/EFEMP1/OTX1/MERTK/GLI2/LAMB2/LRIG1/MYH15/EPHB1/SOX2/CC2D2A/BMPR1B/SLC7A11/CXCL14/PDGFRB/NR2E1/GJA1/HEY2/GLI3/EGFR/ACHE/TSPAN12/PTN/NHS/NDP/POU3F4/CHRDL1/EYA1/RDH10/NTRK2/LHX2/STOX1/PAX6/LRP5/LRTOMT/MYO7A/AQP5/RARG/CDK4/ASCL1/GJB6/FREM2/SALL2/LRP10/RHOJ/MEIS2/FZD2/SOX9/SLC9A3R1/BCL2/CST3/VSX1/TGIF2/SDC4/BMP7/SIX5/BCR/WNT7B	62
GO:0006635	fatty acid beta-oxidation	25/786	48/7038	2.76074e-12	1.10478e-09	9.1749e-10	ECHDC2/SCP2/CPT2/ACADM/HADHA/HADHB/ACOX2/EHHADH/HADH/ETFDH/CROT/ABCD1/PEX2/DECR1/CRAT/ACADSB/CPT1A/ACACB/ACADS/ETFA/ACOX1/ACAA2/PLIN5/GCDH/PPARA	25
GO:0072329	monocarboxylic acid catabolic process	29/786	63/7038	2.76484e-12	1.10478e-09	9.1749e-10	ECHDC2/SCP2/CPT2/ACADM/HADHA/HADHB/ACOX2/PCCB/EHHADH/HADH/ETFDH/CROT/PON3/ABCD1/PEX2/DECR1/CRAT/HOGA1/ACADSB/CPT1A/ACACB/ACADS/CRYL1/ETFA/ACOX1/ACAA2/PLIN5/GCDH/PPARA	29
GO:0009887	animal organ morphogenesis	89/786	388/7038	7.17991e-12	2.64828e-09	2.19932e-09	ROR1/TGFBR3/BCAR3/S1PR1/NOTCH2/VANGL2/CRB1/TGFB2/AGT/RTN4/EFEMP1/OTX1/GLI2/ITGA6/FZD7/MYL3/CELSR3/DAG1/LRIG1/MYLK/EPHB1/SERP1/FGFRL1/FGFR3/FRAS1/BMPR1B/FGF2/SPRY1/PDGFC/CPE/PDGFRB/ID4/GMNN/GJA1/HEY2/LFNG/GLI3/EGFR/HGF/FZD1/TSPAN12/SMO/PTN/TMEM176B/POU3F4/GPC4/CYP7B1/EYA1/RDH10/TRPS1/TLE1/NTRK2/PTCH1/STOX1/BMPR1A/ABLIM1/HTRA1/PARVA/LGR4/PAX6/LRP4/LRP5/INPPL1/MYO7A/YAP1/AQP5/AQP6/RARG/GLI1/CHST11/GJB6/FOXO1/CTSH/BBS2/WWOX/NEK8/FZD2/TMEM100/SMURF2/SOX9/SLC9A3R1/BCL2/VSX1/BMP7/RYR1/BCR/ZNRF3/WNT7B/PPARA	89
GO:0009062	fatty acid catabolic process	26/786	56/7038	2.97215e-11	1.01796e-08	8.45386e-09	ECHDC2/SCP2/CPT2/ACADM/HADHA/HADHB/ACOX2/PCCB/EHHADH/HADH/ETFDH/CROT/ABCD1/PEX2/DECR1/CRAT/ACADSB/CPT1A/ACACB/ACADS/ETFA/ACOX1/ACAA2/PLIN5/GCDH/PPARA	26
GO:0019395	fatty acid oxidation	26/786	58/7038	7.94798e-11	2.54071e-08	2.10998e-08	ECHDC2/SCP2/CPT2/ACADM/HADHA/HADHB/ACOX2/EHHADH/HADH/ETFDH/CYP4V2/CROT/ABCD1/PEX2/DECR1/CRAT/ACADSB/CPT1A/ACACB/ACADS/ETFA/ACOX1/ACAA2/PLIN5/GCDH/PPARA	26
GO:1901565	organonitrogen compound catabolic process	48/786	164/7038	1.26323e-10	3.59036e-08	2.98169e-08	ALDH4A1/HMGCL/DDAH1/BCAN/GLUL/HNMT/CHDH/ALDH1L1/FGF2/MCCC2/DMGDH/ALDH7A1/NT5E/DDO/AASS/MAOA/GPC4/SDC2/GLDC/SARDH/GLUD1/HOGA1/HPSE2/ACADSB/TPP1/PDE3B/CAT/ASRGL1/LRTOMT/PDE3A/RAPGEF3/UNG/SDS/GPC5/ALDH6A1/CTSH/FAH/GPT2/PIPOX/SMOX/SDC4/GCDH/NCAN/PRODH/COMT/TST/PDE9A/CBS	48
GO:0034440	lipid oxidation	26/786	59/7038	1.27291e-10	3.59036e-08	2.98169e-08	ECHDC2/SCP2/CPT2/ACADM/HADHA/HADHB/ACOX2/EHHADH/HADH/ETFDH/CYP4V2/CROT/ABCD1/PEX2/DECR1/CRAT/ACADSB/CPT1A/ACACB/ACADS/ETFA/ACOX1/ACAA2/PLIN5/GCDH/PPARA	26
GO:0016042	lipid catabolic process	42/786	137/7038	3.82664e-10	1.01937e-07	8.4656e-08	PLA2G5/ECHDC2/SCP2/CPT2/ACADM/PRDX6/HADHA/HADHB/PLCD1/ACOX2/PCCB/EHHADH/HADH/PLA2G12A/ETFDH/FABP7/DAGLB/CROT/ABCD1/PEX2/DECR1/CRAT/AKR1C3/INPP5F/ACADSB/PDE3B/PLCB3/CPT1A/ACACB/ACADS/ETFA/PLIN1/PLD2/PLCD3/ACOX1/ACAA2/PLCG1/PLIN5/GCDH/APOE/HSD17B14/PPARA	42
GO:0006631	fatty acid metabolic process	48/786	171/7038	6.16048e-10	1.55471e-07	1.29114e-07	PLA2G5/ECHDC2/SCP2/CPT2/ACOT11/ACADM/GSTM2/HADHA/HADHB/ACOX2/PCCB/EHHADH/CYP2U1/HADH/ETFDH/CYP4V2/ACSL6/ELOVL2/DAGLB/MLXIPL/CROT/RGN/ABCD1/EPHX2/ERLIN2/PEX2/DECR1/CRAT/AKR1C3/GPAM/ACADSB/FADS2/CPT1A/SC5D/PTGES3/ACACB/ACADS/CRYL1/ETFA/ACSBG1/ACSF2/ACOX1/ACAA2/ACSS1/PLIN5/GCDH/SLC27A1/PPARA	48
GO:0030258	lipid modification	42/786	140/7038	8.08861e-10	1.93924e-07	1.61049e-07	ECHDC2/SCP2/CPT2/ACADM/AGT/EFR3B/HADHA/HADHB/ACOX2/EHHADH/FGFR3/HADH/FGF2/ETFDH/CYP4V2/PDGFRB/FYN/EGFR/CROT/MTM1/ABCD1/EPHX2/PEX2/DECR1/CRAT/INPP5F/ACADSB/CPT1A/INPPL1/ACACB/ACADS/ETFA/SMG1/ERBB2/ACOX1/IMPA2/ACAA2/PLIN5/GCDH/APOE/MTMR3/PPARA	42
GO:0001654	eye development	43/786	146/7038	9.62769e-10	2.19832e-07	1.82564e-07	BCAR3/CRB1/TGFB2/EFEMP1/MERTK/LAMB2/MYH15/EPHB1/SOX2/CC2D2A/BMPR1B/SLC7A11/PDGFRB/NR2E1/GJA1/GLI3/EGFR/ACHE/TSPAN12/PTN/NHS/NDP/CHRDL1/RDH10/NTRK2/LHX2/PAX6/LRP5/MYO7A/AQP5/RARG/CDK4/SALL2/RHOJ/MEIS2/SOX9/BCL2/CST3/VSX1/TGIF2/BMP7/SIX5/WNT7B	43
GO:0044242	cellular lipid catabolic process	31/786	92/7038	6.43914e-09	1.40344e-06	1.16552e-06	ECHDC2/SCP2/CPT2/ACADM/HADHA/HADHB/ACOX2/PCCB/EHHADH/HADH/ETFDH/FABP7/CROT/ABCD1/PEX2/DECR1/CRAT/AKR1C3/INPP5F/ACADSB/CPT1A/ACACB/ACADS/ETFA/ACOX1/ACAA2/PLCG1/PLIN5/GCDH/APOE/PPARA	31
GO:0060429	epithelium development	84/786	408/7038	8.55235e-09	1.78298e-06	1.48071e-06	ROR1/CNN3/S1PR1/PHGDH/VANGL2/TGFB2/AGT/EPB41L5/GLI2/FZD7/SERPINE2/CELSR3/LAMB2/DAG1/KLF15/ARHGEF26/CC2D2A/FRAS1/FGF2/SPRY1/INTU/SLC7A11/PALLD/CDHR2/RREB1/ID4/GJA1/HEY2/EZR/LFNG/GLI3/EGFR/HGF/FZD1/SMO/PTN/GPC4/ZNF703/RGS20/CYP7B1/EYA1/RDH10/PTCH1/LHX2/AKR1C3/STOX1/BMPR1A/TPP1/LGR4/PAX6/CAT/LRP4/LRP5/CPT1A/LRTOMT/MYO7A/YAP1/RAPGEF3/RARG/GLI1/ASCL1/FREM2/SOX21/SALL2/NFATC4/LGALS3/CTSH/TSC2/ALDOC/FZD2/TMEM100/SMURF2/SOX9/SLC9A3R1/APCDD1/BCL2/CST3/SDC4/BMP7/KLK14/ZNRF3/TST/WNT7B/PLXNB2	84
GO:0009063	cellular amino acid catabolic process	18/786	37/7038	1.36149e-08	2.72015e-06	2.259e-06	ALDH4A1/HMGCL/DDAH1/HNMT/MCCC2/ALDH7A1/DDO/AASS/GLDC/ASRGL1/SDS/ALDH6A1/FAH/GPT2/PIPOX/GCDH/PRODH/CBS	18
GO:00019441	vasculature development	54/786	229/7038	4.59003e-08	8.70025e-06	7.2253e-06	DDAH1/TGFBR3/F3/S1PR1/VAV3/TGFB2/AGT/ANTXR1/ACKR3/PLCD1/MYLK/EPHB1/FGF2/PDGFRB/NR2E1/GJA1/HEY2/SASH1/GLI3/HGF/ASB4/TSPAN12/SMO/PTN/NDP/AMOT/EYA1/PCSK5/NTRK2/VAV2/FZD8/BMPR1A/ADAM8/PARVA/PDE3B/PAX6/VEGFB/LRP5/PRCP/YAP1/RAPGEF3/FOXO1/NFATC4/RHOJ/CTSH/ERBB2/PLCD3/TMEM100/MAP3K3/PLCG1/BMP7/APOE/HIF3A/WNT7B	54
GO:0043010	camera-type eye development	35/786	120/7038	4.71755e-08	8.70025e-06	7.2253e-06	BCAR3/TGFB2/EFEMP1/MERTK/LAMB2/MYH15/EPHB1/CC2D2A/BMPR1B/SLC7A11/PDGFRB/NR2E1/GJA1/GLI3/EGFR/ACHE/TSPAN12/PTN/NHS/NDP/RDH10/NTRK2/LHX2/PAX6/LRP5/AQP5/RARG/CDK4/RHOJ/SOX9/VSX1/TGIF2/BMP7/SIX5/WNT7B	35
GO:0006577	amino-acid betaine metabolic process	10/786	13/7038	5.97324e-08	1.0608e-05	8.80965e-06	ACADM/ALDH9A1/CHDH/DMGDH/ALDH7A1/SLC22A5/CROT/CRAT/BBOX1/CPT1A	10
GO:00015681	blood vessel development	52/786	219/7038	6.45161e-08	1.10484e-05	9.17535e-06	DDAH1/TGFBR3/F3/S1PR1/VAV3/TGFB2/AGT/ANTXR1/ACKR3/PLCD1/MYLK/EPHB1/FGF2/PDGFRB/NR2E1/GJA1/HEY2/SASH1/GLI3/HGF/ASB4/TSPAN12/SMO/PTN/AMOT/EYA1/PCSK5/NTRK2/VAV2/FZD8/BMPR1A/ADAM8/PARVA/PDE3B/PAX6/VEGFB/LRP5/PRCP/YAP1/RAPGEF3/FOXO1/NFATC4/CTSH/ERBB2/PLCD3/TMEM100/MAP3K3/PLCG1/BMP7/APOE/HIF3A/WNT7B	52
GO:0072359	circulatory system development	77/786	382/7038	9.6815e-08	1.60079e-05	1.32941e-05	DDAH1/TGFBR3/F3/S1PR1/VAV3/NOTCH2/VANGL2/TGFB2/AGT/RTN4/ANTXR1/GLI2/ACKR3/PLCD1/MYL3/MYLK/EPHB1/FGFRL1/CC2D2A/PDLIM5/FGF2/CPE/PDLIM3/PDGFRB/NR2E1/GJA1/HEY2/SASH1/GLI3/HGF/SRI/FZD1/ASB4/TSPAN12/SMO/PTN/NDP/AMOT/EYA1/TRPS1/PCSK5/NTRK2/PTCH1/VAV2/FZD8/BMPR1A/ADAM8/PARVA/PDE3B/SOX6/PAX6/VEGFB/LRP5/PRCP/YAP1/RAPGEF3/ACACB/FREM2/FOXO1/NFATC4/RHOJ/CTSH/TSC2/NEK8/ERBB2/FZD2/PLCD3/TMEM100/MAP3K3/SOX9/PLCG1/BMP7/RYR1/APOE/HIF3A/WNT7B/PPARA	77
GO:00723581	cardiovascular system development	54/786	236/7038	1.34358e-07	2.14749e-05	1.78342e-05	DDAH1/TGFBR3/F3/S1PR1/VAV3/TGFB2/AGT/ANTXR1/ACKR3/PLCD1/MYLK/EPHB1/FGF2/PDGFRB/NR2E1/GJA1/HEY2/SASH1/GLI3/HGF/ASB4/TSPAN12/SMO/PTN/NDP/AMOT/EYA1/PCSK5/NTRK2/VAV2/FZD8/BMPR1A/ADAM8/PARVA/PDE3B/PAX6/VEGFB/LRP5/PRCP/YAP1/RAPGEF3/FOXO1/NFATC4/RHOJ/CTSH/ERBB2/PLCD3/TMEM100/MAP3K3/PLCG1/BMP7/APOE/HIF3A/WNT7B	54
GO:1901606	alpha-amino acid catabolic process	16/786	34/7038	1.5928e-07	2.44031e-05	2.0266e-05	ALDH4A1/DDAH1/GLUL/ALDH7A1/AASS/GLDC/GLUD1/HOGA1/ASRGL1/SDS/FAH/GPT2/PIPOX/GCDH/PRODH/CBS	16
GO:0044283	small molecule biosynthetic process	51/786	219/7038	1.67946e-07	2.44031e-05	2.0266e-05	ENO1/PLOD1/ALDH4A1/PLA2G5/HMGCL/SCP2/PGM1/PHGDH/GLUL/ADI1/ACOX2/RBP1/P2RY1/NFKB1/FGF2/SLC1A3/BHMT2/ELOVL2/ADCYAP1R1/MLXIPL/RGN/OGT/ERLIN2/CYP7B1/RDH10/AKR1C3/GLUD1/HOGA1/FADS2/PC/SC5D/PTGES3/ACACB/SDS/FOXO1/PCK2/HSD3B7/GPT2/COQ9/ENO3/ALDOC/G6PC3/IMPA2/ACAA2/ACSS1/PLTP/APOE/SEC14L2/CYB5R3/PPARA/CBS	51
GO:0048598	embryonic morphogenesis	51/786	219/7038	1.67946e-07	2.44031e-05	2.0266e-05	WLS/VANGL2/TGFB2/EFEMP1/OTX1/EPB41L5/GLI2/FZD7/DAG1/LRIG1/ITGB5/SOX2/CC2D2A/FRAS1/FGF2/INTU/GJA1/GNA12/GLI3/FZD1/SMO/POU3F4/AMOT/EYA1/RDH10/PTCH1/LHX2/STOX1/BMPR1A/PAX6/LRP4/LRP5/MYO7A/YAP1/RARG/ITGA7/GLI1/CHST11/GJB6/TSC2/MMP15/FZD2/SOX9/SLC9A3R1/TGIF2/SDC4/EYA2/BMP7/BCR/WNT7B/PLXNB2	51
GO:00485141	blood vessel morphogenesis	45/786	184/7038	2.04382e-07	2.88238e-05	2.39373e-05	DDAH1/TGFBR3/F3/S1PR1/VAV3/TGFB2/AGT/ACKR3/PLCD1/MYLK/EPHB1/FGF2/PDGFRB/NR2E1/GJA1/HEY2/SASH1/HGF/ASB4/TSPAN12/SMO/PTN/AMOT/EYA1/NTRK2/VAV2/FZD8/BMPR1A/ADAM8/PARVA/PDE3B/VEGFB/LRP5/PRCP/YAP1/RAPGEF3/NFATC4/CTSH/ERBB2/PLCD3/TMEM100/PLCG1/APOE/HIF3A/WNT7B	45
GO:0050678	regulation of epithelial cell proliferation	31/786	106/7038	2.59704e-07	3.50698e-05	2.91244e-05	TGFBR3/F3/GLUL/TGFB2/FZD7/SOX2/FGF2/INTU/MCC/RREB1/GJA1/PTPRK/EGFR/SMO/PTN/RGN/ZNF703/CYP7B1/EYA1/PEX2/PTCH1/STOX1/BMPR1A/HTRA1/PAX6/YAP1/GLI1/EDNRB/ERBB2/SOX9/APOE	31
GO:0001656	metanephros development	16/786	35/7038	2.63298e-07	3.50698e-05	2.91244e-05	LAMB2/FRAS1/SPRY1/PDGFRB/GLI3/SMO/EYA1/RDH10/PTCH1/LGR4/YAP1/CTSH/SOX9/BCL2/BMP7/WNT7B	16
GO:0048729	tissue morphogenesis	57/786	264/7038	4.82364e-07	6.25117e-05	5.19141e-05	ROR1/WLS/TGFBR3/S1PR1/VANGL2/TGFB2/AGT/EPB41L5/GLI2/FZD7/MYL3/CELSR3/DAG1/MYLK/CC2D2A/FRAS1/FGF2/SPRY1/INTU/RREB1/ID4/GJA1/HEY2/GLI3/EGFR/HGF/FZD1/SMO/GPC4/CYP7B1/EYA1/RDH10/PTCH1/LHX2/STOX1/BMPR1A/LGR4/LRP5/YAP1/RARG/FREM2/NFATC4/CTSH/TSC2/FZD2/TMEM100/SMURF2/SOX9/SLC9A3R1/BCL2/SDC4/EYA2/BMP7/KLK14/ZNRF3/WNT7B/PLXNB2	57
GO:1901605	alpha-amino acid metabolic process	27/786	88/7038	5.36416e-07	6.71442e-05	5.57613e-05	PLOD1/ALDH4A1/DDAH1/AHCYL1/PHGDH/GLUL/ADI1/SLC1A3/DMGDH/BHMT2/ALDH7A1/DDO/AASS/AHCYL2/GLDC/GLUD1/HOGA1/ASRGL1/SDS/EGLN3/FAH/GPT2/PIPOX/GCDH/PRODH/COMT/CBS	27
GO:0044255	cellular lipid metabolic process	91/786	495/7038	5.46116e-07	6.71442e-05	5.57613e-05	PLA2G5/ECHDC2/SCP2/CPT2/ACOT11/ACADM/VAV3/GSTM2/ACP6/AGT/EFR3B/HADHA/HADHB/RETSAT/PLCD1/ACOX2/PCCB/RBP1/EHHADH/FGFR3/ADH5/CYP2U1/HADH/ETNPPL/PLA2G12A/FGF2/ETFDH/CYP4V2/ACSL6/PDGFRB/ELOVL2/FYN/FABP7/DAGLB/EGFR/MLXIPL/CROT/ARSD/ARSF/TBL1X/RGN/GPC4/MTM1/ABCD1/ASAH1/EPHX2/ERLIN2/LYN/RDH10/PEX2/DECR1/SDC2/ALDH1A1/ST6GALNAC4/CRAT/VAV2/AKR1C3/GPAM/INPP5F/ACADSB/CAT/PTPMT1/FADS2/CPT1A/INPPL1/SC5D/PDE3A/PTGES3/CHPT1/ACACB/ACADS/CRYL1/GPC5/ETFA/ACSBG1/RLBP1/SMG1/ERBB2/ACSF2/ACOX1/IMPA2/ACAA2/ACSS1/PLCG1/SDC4/PLIN5/GCDH/SLC27A1/APOE/MTMR3/PPARA	91
GO:0033539	fatty acid beta-oxidation using acyl-CoA dehydrogenase	8/786	7038-10-01	8.5767e-07	0.000102813	8.53833e-05	ACADM/ACOX2/ETFDH/ACADSB/ACADS/ETFA/ACOX1/GCDH	8
GO:0001655	urogenital system development	34/786	130/7038	1.2557e-06	0.000146856	0.00012196	VANGL2/TGFB2/AGT/GLI2/ITGA6/LAMB2/KLF15/WFS1/FRAS1/FGF2/SPRY1/PDGFRB/ID4/GLI3/SMO/RGN/CYP7B1/EYA1/RDH10/PCSK5/PTCH1/EMX2/LGR4/CAT/LRP4/YAP1/RARG/CTSH/GLIS2/SOX9/BCL2/SDC4/BMP7/WNT7B	34
GO:00420631	gliogenesis	34/786	131/7038	1.51894e-06	0.000173413	0.000144014	PHGDH/KCNJ10/GPR37L1/TGFB2/RTN4/SERPINE2/LAMB2/DAG1/KLF15/P2RY1/SOX2/ID4/POU3F2/NR2E1/GLI3/EGFR/PTPRZ1/SMO/PTN/CLU/LYN/IL33/NTRK2/TLR4/PARD3/SOX6/PAX6/ASCL1/DTX1/METRN/ERBB2/SOX9/APCDD1/PICK1	34
GO:0048646	anatomical structure formation involved in morphogenesis	82/786	446/7038	2.08742e-06	0.000232771	0.00019331	WLS/DDAH1/TGFBR3/F3/CDC14A/S1PR1/VAV3/VANGL2/TGFB2/CAPN2/AGT/WDR35/EPB41L5/GLI2/ITGA6/FZD7/ACKR3/PLCD1/CELSR3/DAG1/ITGB5/EPHB1/SOX2/CC2D2A/FGF2/SPRY1/INTU/PDGFRB/NR2E1/HEY2/SASH1/LFNG/GLI3/HGF/FZD1/TSPAN12/SMO/PTN/AMOT/RGS20/EYA1/RDH10/TRPS1/PTCH1/LHX2/VAV2/FZD8/MYOZ1/BMPR1A/ABLIM1/HTRA1/ADAM8/PARVA/PDE3B/PAX6/VEGFB/LRP5/PRCP/RAPGEF3/RARG/ZNF385A/ITGA7/RFX4/FOXO1/NFATC4/CTSH/TSC2/BBS2/MMP15/ERBB2/FZD2/PLCD3/TMEM100/SOX9/PLCG1/SDC4/EYA2/BMP7/RFX2/HIF3A/PPARA/PLXNB2	82
GO:0006766	vitamin metabolic process	18/786	49/7038	2.41371e-06	0.00026304	0.000218447	ALDH1L1/PCCB/RBP1/NFKB1/MCCC2/RGN/TTPA/AKR1C3/CUBN/PC/ACACB/CYP11A1/RLBP1/SLC46A1/PLTP/CYP4F11/CYB5R3/SLC19A1	18
GO:0090596	sensory organ morphogenesis	28/786	100/7038	2.57313e-06	0.000274181	0.000227699	BCAR3/VANGL2/CRB1/EFEMP1/OTX1/GLI2/LRIG1/EPHB1/GLI3/TSPAN12/PTN/POU3F4/EYA1/NTRK2/STOX1/PAX6/LRP5/MYO7A/AQP5/RARG/GJB6/FZD2/SOX9/SLC9A3R1/BCL2/VSX1/BMP7/BCR	28
GO:0016101	diterpenoid metabolic process	15/786	36/7038	2.67031e-06	0.000278351	0.000231162	RETSAT/RBP1/ADH5/CYP4V2/EGFR/GPC4/RDH10/SDC2/ALDH1A1/AKR1C3/PDE3A/GPC5/RLBP1/SDC4/APOE	15
GO:0072001	renal system development	31/786	117/7038	2.74468e-06	0.000280016	0.000232545	VANGL2/TGFB2/AGT/GLI2/ITGA6/LAMB2/KLF15/WFS1/FRAS1/FGF2/SPRY1/PDGFRB/GLI3/SMO/RGN/EYA1/RDH10/PCSK5/PTCH1/EMX2/LGR4/CAT/LRP4/YAP1/CTSH/GLIS2/SOX9/BCL2/SDC4/BMP7/WNT7B	31
GO:0050673	epithelial cell proliferation	33/786	130/7038	3.67067e-06	0.000366684	0.00030452	TGFBR3/F3/GLUL/TGFB2/FZD7/SOX2/FGF2/INTU/MCC/RREB1/GJA1/FABP7/PTPRK/EGFR/SMO/PTN/RGN/ZNF703/CYP7B1/EYA1/PEX2/PTCH1/STOX1/BMPR1A/HTRA1/LGR4/PAX6/YAP1/GLI1/EDNRB/ERBB2/SOX9/APOE	33
GO:0048839	inner ear development	23/786	75/7038	3.75236e-06	0.000367195	0.000304945	VANGL2/TGFB2/OTX1/GLI2/LRIG1/SOX2/CXCL14/PDGFRB/HEY2/GLI3/POU3F4/EYA1/STOX1/LRTOMT/MYO7A/GJB6/FREM2/LRP10/FZD2/SOX9/SLC9A3R1/SDC4/BCR	23
GO:0007601	visual perception	21/786	65/7038	3.92398e-06	0.00037631	0.000312514	KCNJ10/EFEMP1/PDE6D/LAMB2/WFS1/CYP4V2/NR2E1/GPR143/NDP/RDH10/RGR/ABLIM1/PAX6/MYO7A/ZIC2/RLBP1/BBS2/RGS9/VSX1/OLFM2/TIMP3	21
GO:0001708	cell fate specification	14/786	33/7038	4.47004e-06	0.000420271	0.000349023	GLI2/FZD7/SOX2/FGF2/GLI3/SMO/EYA1/PTCH1/BMPR1A/SOX6/PAX6/ASCL1/SOX9/EYA2	14
GO:0046942	carboxylic acid transport	31/786	120/7038	4.87979e-06	0.000449973	0.000373689	PLA2G5/CPT2/KCNJ10/ATP1A2/SLC1A4/SFXN5/SLC6A11/SLC25A20/SLC38A3/PLA2G12A/SLC7A11/SLC1A3/CROT/ABCD1/SLC7A2/NTRK2/LCN12/SLC16A9/SLC1A2/CPT1A/PPFIA1/SLCO1C1/ACACB/SLC13A5/SLC46A1/SLC9A3R1/SLC27A1/SLC7A10/APOE/PPARA/SLC19A1	31
GO:0050953	sensory perception of light stimulus	21/786	66/7038	5.16065e-06	0.000466893	0.000387741	KCNJ10/EFEMP1/PDE6D/LAMB2/WFS1/CYP4V2/NR2E1/GPR143/NDP/RDH10/RGR/ABLIM1/PAX6/MYO7A/ZIC2/RLBP1/BBS2/RGS9/VSX1/OLFM2/TIMP3	21
GO:0006721	terpenoid metabolic process	15/786	38/7038	5.98239e-06	0.000531214	0.000441157	RETSAT/RBP1/ADH5/CYP4V2/EGFR/GPC4/RDH10/SDC2/ALDH1A1/AKR1C3/PDE3A/GPC5/RLBP1/SDC4/APOE	15
GO:0002009	morphogenesis of an epithelium	48/786	226/7038	6.37938e-06	0.000556166	0.00046188	ROR1/VANGL2/TGFB2/AGT/EPB41L5/GLI2/FZD7/CELSR3/DAG1/CC2D2A/FRAS1/FGF2/SPRY1/INTU/RREB1/ID4/GJA1/GLI3/EGFR/HGF/FZD1/SMO/GPC4/CYP7B1/EYA1/RDH10/PTCH1/LHX2/STOX1/LGR4/LRP5/YAP1/RARG/FREM2/NFATC4/CTSH/TSC2/FZD2/SMURF2/SOX9/SLC9A3R1/BCL2/SDC4/BMP7/KLK14/ZNRF3/WNT7B/PLXNB2	48
GO:1901615	organic hydroxy compound metabolic process	42/786	188/7038	6.51431e-06	0.000557788	0.000463226	TGFB2/ITPKB/RETSAT/PLCD1/P2RY1/ADH5/NFKB1/FGF2/CYP4V2/SNCAIP/ADCYAP1R1/MAOA/EPHX2/ERLIN2/TTPA/CYP7B1/RDH10/ALDH1A1/ABCA1/AKR1C3/CUBN/CAT/PLCB3/LRP5/LRTOMT/INPPL1/SC5D/ALDH2/DIO2/CYP11A1/PLCD3/IMPA2/OSBPL1A/ACAA2/BCL2/ACSS1/PLCG1/PLTP/APOE/COMT/SEC14L2/CYB5R3	42
GO:0043583	ear development	25/786	88/7038	6.65221e-06	0.000557825	0.000463258	VANGL2/TGFB2/OTX1/GLI2/LRIG1/SOX2/CXCL14/PDGFRB/HEY2/GLI3/POU3F4/EYA1/RDH10/STOX1/LRTOMT/MYO7A/GJB6/FREM2/LRP10/FZD2/SOX9/SLC9A3R1/BCL2/SDC4/BCR	25
GO:0030855	epithelial cell differentiation	41/786	182/7038	6.74742e-06	0.000557825	0.000463258	CNN3/S1PR1/EPB41L5/FZD7/LAMB2/KLF15/ARHGEF26/INTU/SLC7A11/PALLD/CDHR2/GJA1/HEY2/EZR/FZD1/SMO/PTN/ZNF703/EYA1/PTCH1/AKR1C3/TPP1/PAX6/CPT1A/LRTOMT/MYO7A/YAP1/RAPGEF3/RARG/GLI1/ASCL1/LGALS3/ALDOC/FZD2/TMEM100/SOX9/SLC9A3R1/CST3/BMP7/TST/WNT7B	41
GO:0015711	organic anion transport	34/786	140/7038	7.51756e-06	0.000604238	0.000501802	PLA2G5/CPT2/KCNJ10/ATP1A2/SLC1A4/SFXN5/SLC6A11/SLC25A20/SLC38A3/SLC4A4/PLA2G12A/SLC7A11/SLC1A3/CROT/ABCD1/SLC7A2/CA13/CA3/NTRK2/LCN12/SLC16A9/SLC1A2/CPT1A/PPFIA1/SLCO1C1/ACACB/SLC13A5/SLC46A1/SLC9A3R1/SLC27A1/SLC7A10/APOE/PPARA/SLC19A1	34
GO:0060411	cardiac septum morphogenesis	12/786	26/7038	7.56086e-06	0.000604238	0.000501802	TGFBR3/NOTCH2/VANGL2/TGFB2/FGFRL1/HEY2/FZD1/SMO/BMPR1A/PARVA/FZD2/BMP7	12
GO:0001822	kidney development	29/786	111/7038	7.75048e-06	0.000609238	0.000505954	VANGL2/TGFB2/AGT/GLI2/LAMB2/KLF15/WFS1/FRAS1/FGF2/SPRY1/PDGFRB/GLI3/SMO/RGN/EYA1/RDH10/PCSK5/PTCH1/LGR4/CAT/LRP4/YAP1/CTSH/GLIS2/SOX9/BCL2/SDC4/BMP7/WNT7B	29
GO:00100011	glial cell differentiation	28/786	106/7038	8.84405e-06	0.000674391	0.000560061	PHGDH/KCNJ10/GPR37L1/SERPINE2/LAMB2/DAG1/KLF15/SOX2/ID4/POU3F2/NR2E1/GLI3/EGFR/PTPRZ1/SMO/CLU/LYN/NTRK2/TLR4/PARD3/SOX6/PAX6/ASCL1/DTX1/METRN/ERBB2/SOX9/PICK1	28
GO:0048568	embryonic organ development	35/786	147/7038	8.86579e-06	0.000674391	0.000560061	VANGL2/TGFB2/EFEMP1/OTX1/GLI2/PLCD1/LRIG1/CC2D2A/GJA1/HEY2/GLI3/EGFR/SMO/POU3F4/TTPA/EYA1/RDH10/PCSK5/PTCH1/STOX1/BMPR1A/PAX6/MYO7A/YAP1/RARG/GLI1/CHST11/GJB6/FZD2/PLCD3/SOX9/SLC9A3R1/BMP7/BCR/WNT7B	35
GO:0048754	branching morphogenesis of an epithelial tube	19/786	58/7038	9.00125e-06	0.000674391	0.000560061	VANGL2/AGT/GLI2/DAG1/FGF2/SPRY1/GLI3/SMO/EYA1/RDH10/PTCH1/LGR4/LRP5/YAP1/NFATC4/CTSH/SOX9/BCL2/BMP7	19
GO:0001503	ossification	35/786	148/7038	1.0401e-05	0.000767274	0.000637198	S1PR1/DDR2/TGFB2/GLI2/SOX2/FGFR3/BMPR1B/INTU/ID4/ASF1A/GJA1/GLI3/EGFR/HGF/FZD1/ACHE/SMO/PTN/GDPD2/CHRDL1/PTCH1/BMPR1A/LGR4/CAT/LRP4/LRP5/INPPL1/GLI1/WWOX/SOX9/BCL2/ZHX3/BMP7/RYR1/WNT7B	35
GO:0022612	gland morphogenesis	18/786	54/7038	1.17729e-05	0.000855322	0.00071032	TGFB2/GLI2/DAG1/ID4/GLI3/EGFR/HGF/PTN/CYP7B1/PTCH1/PAX6/LRP5/RARG/GLI1/SOX9/SLC9A3R1/BCL2/BMP7	18
GO:0006820	anion transport	43/786	199/7038	1.23651e-05	0.000884938	0.000734915	PLA2G5/CPT2/AHCYL1/KCNJ10/ATP1A2/SLC1A4/SFXN5/SLC6A11/SLC25A20/SLC38A3/GABRG1/SLC4A4/PLA2G12A/SLC7A11/SLC1A3/CROT/ABCD1/SLC7A2/CA13/CA3/NTRK2/ABCA1/LRRC8A/LCN12/SLC16A9/SLC1A2/CPT1A/PPFIA1/SLCO1C1/ABCC9/AQP6/ACACB/SLC12A4/SLC13A5/SLC46A1/SLC9A3R1/ANO8/SLC27A1/SLC7A10/APOE/TTYH1/PPARA/SLC19A1	43
GO:0046394	carboxylic acid biosynthetic process	29/786	114/7038	1.35735e-05	0.000941112	0.000781565	PLOD1/ALDH4A1/PLA2G5/SCP2/PHGDH/GLUL/ADI1/ACOX2/RBP1/SLC1A3/BHMT2/ELOVL2/MLXIPL/RGN/ERLIN2/CYP7B1/RDH10/AKR1C3/GLUD1/HOGA1/FADS2/SC5D/PTGES3/ACACB/SDS/HSD3B7/GPT2/ACSS1/CBS	29
GO:0007600	sensory perception	41/786	187/7038	1.36062e-05	0.000941112	0.000781565	KCNJ10/NTSR2/EFEMP1/SERPINE2/PDE6D/LAMB2/LRIG1/EPHB1/P2RY1/WFS1/CYP4V2/SLC1A3/F2R/ALDH7A1/NR2E1/FYN/TBL1X/GPR143/NDP/POU3F4/EYA1/RDH10/RGR/ABLIM1/PAX6/LRTOMT/MYO7A/GJB2/GJB6/EDNRB/ZIC2/RLBP1/BBS2/FZD2/TMEM100/RGS9/SLC9A3R1/VSX1/OLFM2/COMT/TIMP3	41
GO:0009790	embryo development	70/786	382/7038	1.37389e-05	0.000941112	0.000781565	WLS/PHGDH/VANGL2/TGFB2/CAPN2/EFEMP1/OTX1/EPB41L5/GLI2/FZD7/PLCD1/DAG1/LRIG1/ITGB5/SOX2/CC2D2A/FRAS1/FGF2/INTU/PDGFC/GJA1/HEY2/LFNG/GNA12/GLI3/EGFR/FZD1/SMO/EFNB1/POU3F4/AMOT/FUT10/RGS20/TTPA/EYA1/RDH10/PCSK5/PTCH1/LHX2/STOX1/BMPR1A/SOX6/PAX6/LRP4/LRP5/MYO7A/YAP1/RARG/ITGA7/GLI1/CHST11/GJB6/SALL2/TSC2/MMP15/FZD2/PLCD3/TMEM100/SOX9/SLC9A3R1/LAMA1/TGIF2/PLCG1/SDC4/EYA2/BMP7/BCR/PICK1/WNT7B/PLXNB2	70
GO:0008284	positive regulation of cell proliferation	61/786	321/7038	1.60318e-05	0.00108271	0.000899162	SLC25A33/TGFBR3/F3/S1PR1/VAV3/DDR2/GLUL/GPR37L1/TGFB2/AGT/GLI2/FZD7/FGFR3/CD38/FGF2/PDGFC/F2R/PDGFRB/RREB1/ID4/POU3F2/NR2E1/HEY2/MAP3K5/CDCA7L/GLI3/TNS3/EGFR/MLXIPL/HGF/SMO/PTN/EFNB1/ZNF703/LYN/CYP7B1/EYA1/CNTFR/NTRK2/TLR4/AKR1C3/STOX1/BMPR1A/HPSE2/GPAM/HTRA1/PAX6/LRP5/YAP1/RARG/GLI1/CDK4/ASCL1/EDNRB/CTSH/CTF1/TNFSF13/ERBB2/SOX9/BCL2/CST3	61
GO:0007389	pattern specification process	34/786	145/7038	1.68532e-05	0.00112238	0.0009321	WLS/VANGL2/OTX1/EPB41L5/GLI2/CC2D2A/BMPR1B/SPRY1/INTU/GJA1/HEY2/LFNG/GLI3/SMO/MID1/EFNB1/RGS20/EYA1/PCSK5/PTCH1/LHX2/BMPR1A/EMX2/PAX6/LRP4/LRP5/RARG/GLI1/ASCL1/RFX4/NFATC4/NEK8/BMP7/WNT7B	34
GO:0003150	muscular septum morphogenesis	5/786	7038-05-01	1.7177e-05	0.00112827	0.000936996	TGFBR3/VANGL2/HEY2/FZD1/FZD2	5
GO:0009437	carnitine metabolic process	7/786	7038-10-01	1.87076e-05	0.0012122	0.0010067	ACADM/ALDH9A1/SLC22A5/CROT/CRAT/BBOX1/CPT1A	7
GO:0048644	muscle organ morphogenesis	11/786	24/7038	1.98966e-05	0.00127206	0.00105641	TGFBR3/S1PR1/VANGL2/TGFB2/MYL3/MYLK/SERP1/HEY2/FZD1/BMPR1A/FZD2	11
GO:0060041	retina development in camera-type eye	19/786	61/7038	2.03759e-05	0.00128556	0.00106762	TGFB2/MERTK/LAMB2/BMPR1B/PDGFRB/NR2E1/ACHE/TSPAN12/PTN/NDP/NTRK2/LHX2/PAX6/LRP5/RARG/RHOJ/SOX9/VSX1/TGIF2	19
GO:0001676	long-chain fatty acid metabolic process	15/786	42/7038	2.48188e-05	0.00151328	0.00125673	SCP2/GSTM2/CYP2U1/ACSL6/ELOVL2/DAGLB/ABCD1/EPHX2/AKR1C3/FADS2/CPT1A/PTGES3/ACSBG1/ACOX1/SLC27A1	15
GO:0009953	dorsal/ventral pattern formation	15/786	42/7038	2.48188e-05	0.00151328	0.00125673	GLI2/BMPR1B/INTU/GLI3/SMO/RGS20/PTCH1/LHX2/BMPR1A/PAX6/LRP4/LRP5/GLI1/ASCL1/RFX4	15
GO:0008544	epidermis development	26/786	100/7038	2.4932e-05	0.00151328	0.00125673	PLOD1/VANGL2/TGFB2/INTU/PALLD/POU3F2/HEY2/EGFR/SMO/PTCH1/LHX2/AKR1C3/LGR4/PAX6/LRP4/LRTOMT/MYO7A/YAP1/GLI1/SOX21/SOX9/SLC9A3R1/APCDD1/BCL2/KLK14/PPARA	26
GO:0051241	negative regulation of multicellular organismal process	72/786	403/7038	2.52602e-05	0.00151403	0.00125736	ATP1A2/RGS2/GPR37L1/TGFB2/ITPKB/AGT/RTN4/EFEMP1/INHBB/GLI2/FZD7/SERPINE2/ITM2C/SOX2/CD38/NFKB1/FGF2/F2R/MCC/SPOCK1/ID4/HFE/HIST1H4E/NR2E1/GJA1/HEY2/EZR/LFNG/GLI3/HGF/SRI/SMO/PTN/TMEM176B/TMEM176A/RGN/AMOT/LYN/KANK1/IL33/PTCH1/TLR4/PRKG1/BMPR1A/INPP5F/PDE3B/SOX6/LGR4/PAX6/LRP4/LRP5/ARHGAP42/RARG/ASCL1/RFX4/DTX1/EDNRB/NDRG2/NFATC4/MEIS2/RGMA/BBS2/ADORA2B/ERBB2/SOX9/BCL2/CST3/BMP7/AXL/APOE/COMT/BCR	72
GO:0001523	retinoid metabolic process	13/786	33/7038	2.58211e-05	0.00152854	0.00126941	RETSAT/RBP1/ADH5/CYP4V2/GPC4/RDH10/SDC2/ALDH1A1/AKR1C3/GPC5/RLBP1/SDC4/APOE	13
GO:0016053	organic acid biosynthetic process	29/786	118/7038	2.75023e-05	0.00160821	0.00133557	PLOD1/ALDH4A1/PLA2G5/SCP2/PHGDH/GLUL/ADI1/ACOX2/RBP1/SLC1A3/BHMT2/ELOVL2/MLXIPL/RGN/ERLIN2/CYP7B1/RDH10/AKR1C3/GLUD1/HOGA1/FADS2/SC5D/PTGES3/ACACB/SDS/HSD3B7/GPT2/ACSS1/CBS	29
GO:0016055	Wnt signaling pathway	49/786	245/7038	2.83067e-05	0.00161584	0.00134191	ROR1/WLS/VANGL2/TCF7L1/FZD7/LRRFIP2/CELSR3/TNIK/SOX2/NFKB1/CPE/MCC/GLI3/FZD9/FZD1/TBL1X/NDP/GPC4/ZNF703/RGS20/KANK1/TLE1/FZD8/LGR4/LRP4/PLCB3/LRP5/YAP1/RARG/GLI1/WIF1/FOXO1/ANKRD10/NDRG2/NFATC4/FERMT2/LRRK1/TSC2/WWOX/FZD2/RNF43/SMURF2/SOX9/SLC9A3R1/APCDD1/NFATC1/APOE/ZNRF3/WNT7B	49
GO:0198738	cell-cell signaling by wnt	49/786	245/7038	2.83067e-05	0.00161584	0.00134191	ROR1/WLS/VANGL2/TCF7L1/FZD7/LRRFIP2/CELSR3/TNIK/SOX2/NFKB1/CPE/MCC/GLI3/FZD9/FZD1/TBL1X/NDP/GPC4/ZNF703/RGS20/KANK1/TLE1/FZD8/LGR4/LRP4/PLCB3/LRP5/YAP1/RARG/GLI1/WIF1/FOXO1/ANKRD10/NDRG2/NFATC4/FERMT2/LRRK1/TSC2/WWOX/FZD2/RNF43/SMURF2/SOX9/SLC9A3R1/APCDD1/NFATC1/APOE/ZNRF3/WNT7B	49
GO:0060993	kidney morphogenesis	14/786	38/7038	3.08936e-05	0.00174276	0.00144731	VANGL2/AGT/FRAS1/FGF2/PDGFRB/GLI3/SMO/EYA1/PTCH1/LGR4/SOX9/BCL2/BMP7/WNT7B	14
GO:0045165	cell fate commitment	22/786	79/7038	3.32396e-05	0.0018533	0.00153911	DOCK7/NOTCH2/TGFB2/GLI2/FZD7/SOX2/FGF2/NR2E1/HEY2/GLI3/SMO/EYA1/TRPS1/PTCH1/BMPR1A/SOX6/PAX6/ASCL1/SOX9/BCL2/EYA2/WNT7B	22
GO:0035295	tube development	48/786	240/7038	3.41548e-05	0.00188244	0.00156331	PHGDH/VANGL2/TGFB2/AGT/EPB41L5/GLI2/ITGA6/SERPINE2/DAG1/CC2D2A/FGF2/SPRY1/INTU/PDGFC/GJA1/GLI3/TNS3/EGFR/FZD1/SMO/PTN/EYA1/RDH10/TRPS1/PCSK5/PTCH1/LHX2/BMPR1A/LGR4/PAX6/CAT/LRP5/YAP1/RARG/GLI1/ASCL1/EDNRB/SALL2/NFATC4/CTSH/TSC2/FZD2/SOX9/BCL2/SDC4/BMP7/WNT7B/PLXNB2	48
GO:0001763	morphogenesis of a branching structure	21/786	74/7038	3.67202e-05	0.00200083	0.00166163	VANGL2/AGT/RTN4/GLI2/DAG1/FGF2/SPRY1/GLI3/HGF/SMO/EYA1/RDH10/PTCH1/LGR4/LRP5/YAP1/NFATC4/CTSH/SOX9/BCL2/BMP7	21
GO:0061138	morphogenesis of a branching epithelium	20/786	69/7038	4.01092e-05	0.00216094	0.0017946	VANGL2/AGT/GLI2/DAG1/FGF2/SPRY1/GLI3/HGF/SMO/EYA1/RDH10/PTCH1/LGR4/LRP5/YAP1/NFATC4/CTSH/SOX9/BCL2/BMP7	20
GO:0055065	metal ion homeostasis	44/786	215/7038	4.06544e-05	0.00216598	0.00179878	LPAR3/S1PR1/SYPL2/GSTM2/S100A14/KCNJ10/ATP1A2/TMCO1/SLC41A1/AGT/SFXN5/CYBRD1/P2RY1/ATP13A5/ATP13A4/WFS1/CD38/FGF2/F2R/HFE/GJA1/ADCYAP1R1/EGFR/SRI/RGN/HEPH/EPHX2/LYN/ACO1/SLC39A12/ITPR2/TMBIM6/TPCN1/EDNRB/RYR3/TRPM7/MT2A/ATP1B2/SLC46A1/BCL2/PLCG1/RYR1/APOE/COMT	44
GO:0035107	appendage morphogenesis	19/786	64/7038	4.32132e-05	0.00225225	0.00187043	TGFB2/GLI2/FRAS1/BMPR1B/INTU/GJA1/GNA12/GLI3/RDH10/PCSK5/PTCH1/BMPR1A/LRP4/LRP5/RARG/CHST11/SOX9/SALL3/BMP7	19
GO:0035108	limb morphogenesis	19/786	64/7038	4.32132e-05	0.00225225	0.00187043	TGFB2/GLI2/FRAS1/BMPR1B/INTU/GJA1/GNA12/GLI3/RDH10/PCSK5/PTCH1/BMPR1A/LRP4/LRP5/RARG/CHST11/SOX9/SALL3/BMP7	19
GO:0003007	heart morphogenesis	23/786	86/7038	4.48494e-05	0.00231239	0.00192037	TGFBR3/S1PR1/NOTCH2/VANGL2/TGFB2/RTN4/MYL3/FGFRL1/CPE/GJA1/HEY2/FZD1/SMO/EYA1/PTCH1/BMPR1A/PARVA/YAP1/FZD2/TMEM100/SOX9/BMP7/RYR1	23
GO:0035239	tube morphogenesis	32/786	140/7038	5.08747e-05	0.00259515	0.0021552	VANGL2/TGFB2/AGT/EPB41L5/GLI2/DAG1/CC2D2A/FGF2/SPRY1/GJA1/GLI3/EGFR/FZD1/SMO/EYA1/RDH10/PTCH1/LHX2/LGR4/LRP5/YAP1/RARG/GLI1/NFATC4/CTSH/TSC2/FZD2/SOX9/BCL2/SDC4/BMP7/PLXNB2	32
GO:0060415	muscle tissue morphogenesis	10/786	22/7038	5.24397e-05	0.00264683	0.00219811	TGFBR3/S1PR1/VANGL2/TGFB2/MYL3/MYLK/HEY2/FZD1/BMPR1A/FZD2	10
GO:0035265	organ growth	19/786	65/7038	5.47915e-05	0.00273672	0.00227277	TGFBR3/S1PR1/DDR2/TGFB2/AGT/SERP1/FGFR3/EVC/PDLIM5/FGF2/GJA1/HEY2/SMO/BMPR1A/YAP1/RARG/ACACB/SOX9/BCL2	19
GO:0006732	coenzyme metabolic process	36/786	166/7038	5.79095e-05	0.00286264	0.00237734	ENO1/HMGCL/ACOT11/PGM1/AHCYL1/SPR/SUCLG2/ALDH1L1/NADK2/NNT/MCCC2/BHMT2/ACSL6/ELOVL2/MLXIPL/CROT/AASS/AHCYL2/OGT/DHTKD1/HKDC1/GPAM/ACACB/PCK2/ACSBG1/COQ9/ENO3/SLC46A1/ALDOC/PIPOX/ACSF2/ACSS1/GCDH/CYP4F11/PPARA/SLC19A1	36
GO:0051093	negative regulation of developmental process	61/786	336/7038	6.63825e-05	0.003248	0.00269737	GPR37L1/TGFB2/ITPKB/AGT/RTN4/EFEMP1/GLI2/FZD7/ITM2C/SOX2/FGFR3/CXCL14/SPOCK1/ID4/HIST1H4E/NR2E1/GJA1/HEY2/LFNG/GLI3/SMO/PTN/TMEM176B/TMEM176A/RGN/AMOT/LYN/TTPA/KANK1/PTCH1/ABCA1/TLR4/BMPR1A/INPP5F/PDE3B/SOX6/PAX6/LRP4/LRP5/YAP1/RAPGEF3/RARG/ASCL1/RFX4/DTX1/FOXO1/EDNRB/NFATC4/MEIS2/RGMA/BBS2/ERBB2/ABCA5/SOX9/BCL2/CST3/BMP7/BCL2L12/BCR/FBLN1/PPARA	61
GO:0007507	heart development	44/786	220/7038	7.23057e-05	0.00350208	0.00290837	TGFBR3/S1PR1/NOTCH2/VANGL2/TGFB2/AGT/RTN4/GLI2/MYL3/FGFRL1/CC2D2A/PDLIM5/FGF2/CPE/PDLIM3/PDGFRB/GJA1/HEY2/GLI3/SRI/FZD1/SMO/PTN/EYA1/TRPS1/PCSK5/PTCH1/BMPR1A/PARVA/SOX6/VEGFB/YAP1/ACACB/FREM2/NFATC4/TSC2/NEK8/ERBB2/FZD2/TMEM100/SOX9/BMP7/RYR1/PPARA	44
GO:0050873	brown fat cell differentiation	8/786	15/7038	7.32835e-05	0.00351394	0.00291823	PRDM16/RGS2/ITGA6/ALDH6A1/PEX11A/SLC2A4/METRNL/ZNF516	8
GO:0045669	positive regulation of osteoblast differentiation	11/786	27/7038	7.57481e-05	0.00359616	0.00298651	DDR2/BMPR1B/ID4/GJA1/GLI3/HGF/GDPD2/BMPR1A/ZHX3/BMP7/WNT7B	11
GO:0009611	response to wounding	51/786	268/7038	7.72536e-05	0.00363167	0.003016	F3/VAV3/VANGL2/TGFB2/MERTK/FZD7/SERPINE2/LAMB2/MYLK/P2RY1/SOX2/FGF2/SLC7A11/PDGFC/SLC1A3/F2R/PDGFRB/RREB1/FYN/GJA1/MAP3K5/GNA12/GLI3/EGFR/ACHE/FUT10/LYN/KANK1/TLR4/VAV2/ENTPD2/PRKG1/INPP5F/PAX6/SLC1A2/PRCP/ITPR2/GLI1/RGMA/ENO3/ERBB2/GRIN2C/BCL2/CST3/SDC4/CYP4F11/AXL/APOE/RANGAP1/FBLN1/PPARA	51
GO:0055123	digestive system development	17/786	56/7038	7.95162e-05	0.00370175	0.00307419	WLS/VANGL2/TGFB2/EPB41L5/GLI2/ITGA6/PDGFC/GLI3/EGFR/SMO/TRPS1/PCSK5/LGR4/GLI1/ASCL1/EDNRB/BCL2	17
GO:0048565	digestive tract development	16/786	51/7038	8.27904e-05	0.00381712	0.00317	VANGL2/TGFB2/EPB41L5/GLI2/ITGA6/PDGFC/GLI3/EGFR/SMO/TRPS1/PCSK5/LGR4/GLI1/ASCL1/EDNRB/BCL2	16
GO:0006066	alcohol metabolic process	32/786	144/7038	9.06874e-05	0.00414139	0.0034393	ITPKB/RETSAT/PLCD1/P2RY1/ADH5/NFKB1/FGF2/ADCYAP1R1/EPHX2/ERLIN2/CYP7B1/RDH10/ALDH1A1/ABCA1/AKR1C3/CUBN/CAT/PLCB3/LRP5/INPPL1/SC5D/ALDH2/CYP11A1/PLCD3/IMPA2/OSBPL1A/ACAA2/ACSS1/PLCG1/APOE/SEC14L2/CYB5R3	32
GO:0006578	amino-acid betaine biosynthetic process	5/786	7038-06-01	9.35247e-05	0.00415317	0.00344909	ACADM/ALDH9A1/CHDH/ALDH7A1/BBOX1	5
GO:0042135	neurotransmitter catabolic process	5/786	7038-06-01	9.35247e-05	0.00415317	0.00344909	HNMT/ACHE/MAOA/LRTOMT/COMT	5
GO:0009066	aspartate family amino acid metabolic process	12/786	32/7038	9.35439e-05	0.00415317	0.00344909	PLOD1/AHCYL1/PHGDH/ADI1/BHMT2/ALDH7A1/DDO/AASS/AHCYL2/ASRGL1/PIPOX/GCDH	12
GO:0030278	regulation of ossification	20/786	73/7038	9.65894e-05	0.00424905	0.00352871	S1PR1/DDR2/TGFB2/BMPR1B/INTU/ID4/GJA1/GLI3/HGF/GDPD2/PTCH1/BMPR1A/LRP4/LRP5/GLI1/SOX9/BCL2/ZHX3/BMP7/WNT7B	20
GO:0021511	spinal cord patterning	7/786	7038-12-01	0.000100814	0.00427789	0.00355266	GLI2/INTU/GLI3/SMO/PAX6/ASCL1/RFX4	7
GO:0021513	spinal cord dorsal/ventral patterning	7/786	7038-12-01	0.000100814	0.00427789	0.00355266	GLI2/INTU/GLI3/SMO/PAX6/ASCL1/RFX4	7
GO:0042133	neurotransmitter metabolic process	7/786	7038-12-01	0.000100814	0.00427789	0.00355266	ALDH9A1/HNMT/DAGLB/ACHE/MAOA/LRTOMT/COMT	7
GO:0071294	cellular response to zinc ion	7/786	7038-12-01	0.000100814	0.00427789	0.00355266	PARP1/HVCN1/MT2A/MT1E/MT1M/MT1F/MT1G	7
GO:0072006	nephron development	16/786	52/7038	0.000107401	0.00448584	0.00372536	VANGL2/AGT/LAMB2/KLF15/FGF2/PDGFRB/GLI3/SMO/EYA1/PTCH1/LGR4/YAP1/SOX9/BCL2/BMP7/WNT7B	16
GO:0051186	cofactor metabolic process	40/786	197/7038	0.000108488	0.00448584	0.00372536	ENO1/AKR7A2/HMGCL/ACOT11/PGM1/AHCYL1/SPR/SUCLG2/ALDH1L1/PCCB/NADK2/NNT/MCCC2/BHMT2/ACSL6/ELOVL2/MLXIPL/CROT/AASS/AHCYL2/OGT/AKR1C3/DHTKD1/HKDC1/GPAM/PC/ACACB/PCK2/ACSBG1/COQ9/ENO3/SLC46A1/ALDOC/PIPOX/ACSF2/ACSS1/GCDH/CYP4F11/PPARA/SLC19A1	40
GO:0003206	cardiac chamber morphogenesis	14/786	42/7038	0.000110143	0.00448584	0.00372536	TGFBR3/NOTCH2/VANGL2/TGFB2/MYL3/FGFRL1/CPE/HEY2/FZD1/SMO/BMPR1A/PARVA/FZD2/BMP7	14
GO:0042311	vasodilation	11/786	28/7038	0.000112301	0.00448584	0.00372536	RGS2/AGT/P2RY1/GJA1/EGFR/EPHX2/PRKG1/EDNRB/BBS2/ADORA2B/APOE	11
GO:0072028	nephron morphogenesis	11/786	28/7038	0.000112301	0.00448584	0.00372536	AGT/FGF2/PDGFRB/GLI3/SMO/EYA1/PTCH1/LGR4/SOX9/BCL2/BMP7	11
GO:0001525	angiogenesis	33/786	152/7038	0.000114273	0.00448584	0.00372536	DDAH1/F3/S1PR1/VAV3/TGFB2/AGT/ACKR3/PLCD1/EPHB1/FGF2/PDGFRB/NR2E1/SASH1/HGF/TSPAN12/PTN/AMOT/VAV2/FZD8/ADAM8/PARVA/PDE3B/VEGFB/LRP5/PRCP/RAPGEF3/NFATC4/CTSH/ERBB2/PLCD3/TMEM100/PLCG1/HIF3A	33
GO:0060562	epithelial tube morphogenesis	29/786	127/7038	0.000115458	0.00448584	0.00372536	VANGL2/TGFB2/AGT/GLI2/DAG1/CC2D2A/FGF2/SPRY1/GJA1/GLI3/FZD1/SMO/EYA1/RDH10/PTCH1/LHX2/LGR4/LRP5/YAP1/RARG/NFATC4/CTSH/TSC2/FZD2/SOX9/BCL2/SDC4/BMP7/PLXNB2	29
GO:0006875	cellular metal ion homeostasis	39/786	191/7038	0.00011633	0.00448584	0.00372536	LPAR3/S1PR1/SYPL2/GSTM2/ATP1A2/TMCO1/SLC41A1/AGT/CYBRD1/P2RY1/ATP13A5/ATP13A4/WFS1/CD38/FGF2/F2R/HFE/GJA1/ADCYAP1R1/SRI/RGN/HEPH/EPHX2/LYN/ACO1/SLC39A12/ITPR2/TMBIM6/TPCN1/EDNRB/RYR3/TRPM7/MT2A/ATP1B2/SLC46A1/BCL2/PLCG1/RYR1/APOE	39
GO:0042493	response to drug	37/786	178/7038	0.000117818	0.00448584	0.00372536	AK4/BCAR3/VAV3/TGFB2/HADHA/SLC6A11/SLC15A2/CD38/HADH/SLC1A3/SLC22A5/FYN/GNA12/ADCYAP1R1/EGFR/FZD1/PTN/LYN/PTCH1/ABCA1/EMX2/CAT/SLC1A2/VEGFB/CPT1A/MGST1/PDE3A/CDK4/ACACB/MT2A/ENO3/TP53/SLC46A1/BCL2/CST3/COMT/SLC19A1	37
GO:0048736	appendage development	20/786	74/7038	0.000118763	0.00448584	0.00372536	TGFB2/GLI2/ITGA6/FRAS1/BMPR1B/INTU/GJA1/GNA12/GLI3/RDH10/PCSK5/PTCH1/BMPR1A/LRP4/LRP5/RARG/CHST11/SOX9/SALL3/BMP7	20
GO:0060173	limb development	20/786	74/7038	0.000118763	0.00448584	0.00372536	TGFB2/GLI2/ITGA6/FRAS1/BMPR1B/INTU/GJA1/GNA12/GLI3/RDH10/PCSK5/PTCH1/BMPR1A/LRP4/LRP5/RARG/CHST11/SOX9/SALL3/BMP7	20
GO:0061351	neural precursor cell proliferation	18/786	63/7038	0.000118782	0.00448584	0.00372536	DOCK7/GPR37L1/EPHB1/ID4/POU3F2/NR2E1/FABP7/DAGLB/GLI3/FZD9/PTPRZ1/SMO/LYN/EMX2/PAX6/ASCL1/FOXO1/PLXNB2	18
GO:0033540	fatty acid beta-oxidation using acyl-CoA oxidase	6/786	7038-09-01	0.000118812	0.00448584	0.00372536	SCP2/ACOX2/CROT/ABCD1/CRAT/ACOX1	6
GO:0043090	amino acid import	6/786	7038-09-01	0.000118812	0.00448584	0.00372536	KCNJ10/ATP1A2/AGT/SLC1A3/SLC7A2/SLC1A2	6
GO:0003002	regionalization	26/786	109/7038	0.000120842	0.00452687	0.00375943	WLS/VANGL2/OTX1/EPB41L5/GLI2/BMPR1B/SPRY1/INTU/HEY2/LFNG/GLI3/SMO/RGS20/PCSK5/PTCH1/LHX2/BMPR1A/EMX2/PAX6/LRP4/LRP5/RARG/GLI1/ASCL1/RFX4/WNT7B	26
GO:0015909	long-chain fatty acid transport	10/786	24/7038	0.000129041	0.00474146	0.00393764	PLA2G5/CPT2/SLC25A20/PLA2G12A/ABCD1/LCN12/CPT1A/ACACB/SLC27A1/APOE	10
GO:0048592	eye morphogenesis	17/786	58/7038	0.000129221	0.00474146	0.00393764	BCAR3/CRB1/EFEMP1/EPHB1/GLI3/TSPAN12/PTN/NTRK2/PAX6/LRP5/MYO7A/AQP5/RARG/SOX9/BCL2/VSX1/BMP7	17
GO:0006520	cellular amino acid metabolic process	30/786	134/7038	0.000129537	0.00474146	0.00393764	PLOD1/ALDH4A1/HMGCL/DDAH1/PHGDH/GLUL/ADI1/DARS/HNMT/SLC1A3/MCCC2/DMGDH/BHMT2/ALDH7A1/VARS/DDO/AASS/SLC7A2/GLDC/GLUD1/ASRGL1/SDS/ALDH6A1/FAH/GPT2/NQO1/PIPOX/GCDH/PRODH/CBS	30
GO:1905114	cell surface receptor signaling pathway involved in cell-cell signaling	52/786	281/7038	0.000139409	0.00506414	0.00420561	ROR1/WLS/VANGL2/TCF7L1/GLI2/FZD7/LRRFIP2/CELSR3/TNIK/SOX2/NFKB1/CPE/MCC/GLI3/FZD9/FZD1/SMO/TBL1X/NDP/GPC4/ZNF703/RGS20/KANK1/TLE1/FZD8/LGR4/LRP4/PLCB3/LRP5/YAP1/RARG/GLI1/WIF1/FOXO1/ANKRD10/NDRG2/NFATC4/FERMT2/LRRK1/TSC2/WWOX/FZD2/RNF43/SMURF2/SOX9/SLC9A3R1/GRIN2C/APCDD1/NFATC1/APOE/ZNRF3/WNT7B	52
GO:0032526	response to retinoic acid	13/786	38/7038	0.00014329	0.00516598	0.00429019	FZD7/CD38/PDGFRB/OGT/LYN/PTCH1/ABCA1/YAP1/RARG/ASCL1/CTSH/SOX9/WNT7B	13
GO:0048878	chemical homeostasis	75/786	448/7038	0.00015908	0.00569244	0.0047274	ACADM/LPAR3/S1PR1/SYPL2/GSTM2/S100A14/KCNJ10/ATP1A2/TMCO1/NUCKS1/SLC41A1/PARP1/AGT/SFXN5/CYBRD1/ACOX2/P2RY1/ATP13A5/ATP13A4/WFS1/CD38/SLC4A4/FGF2/F2R/PPP1R3G/HFE/GJA1/ADCYAP1R1/EGFR/MLXIPL/SRI/RGN/HEPH/OGT/EPHX2/LYN/TTPA/ADCY8/ACO1/PTCH1/ABCA1/SLC39A12/HKDC1/GPAM/ACADSB/PAX6/LRP5/PRCP/ITPR2/TMBIM6/AQP5/AQP6/TPCN1/ACADS/GJB6/FOXO1/EDNRB/PCK2/RYR3/TRPM7/ETFA/CTSH/MT2A/SLC2A4/ATP1B2/SLC46A1/SLC9A3R1/AQP4/BCL2/PLCG1/GCDH/RYR1/APOE/COMT/WNT7B	75
GO:0048562	embryonic organ morphogenesis	24/786	99/7038	0.000167365	0.00590669	0.00490533	VANGL2/EFEMP1/OTX1/GLI2/LRIG1/GJA1/GLI3/SMO/POU3F4/EYA1/RDH10/STOX1/PAX6/MYO7A/YAP1/RARG/GLI1/CHST11/GJB6/FZD2/SOX9/SLC9A3R1/BMP7/BCR	24
GO:0008202	steroid metabolic process	25/786	105/7038	0.000167531	0.00590669	0.00490533	SCP2/AGT/ACOX2/NFKB1/CYP4V2/EPHX2/ERLIN2/CYP7B1/ABCA1/AKR1C3/CUBN/CAT/LRP5/SC5D/SLCO1C1/HSD17B6/CYP11A1/HSD3B7/WWOX/OSBPL1A/ACAA2/APOE/HSD17B14/SEC14L2/CYB5R3	25
GO:00508771	neurological system process	64/786	369/7038	0.000176625	0.00618186	0.00513385	S1PR1/KCNJ10/ATP1A2/AGT/NTSR2/EFEMP1/SLC1A4/SERPINE2/PDE6D/LAMB2/LRIG1/EPHB1/P2RY1/WFS1/CYP4V2/SLC1A3/F2R/ALDH7A1/NR2E1/FYN/FABP7/EGFR/FZD9/HGF/PTPRZ1/PTN/TBL1X/GPR143/NDP/POU3F4/EYA1/RDH10/ADCY8/NTRK2/PARD3/EIF4EBP2/RGR/ABLIM1/TPP1/PAX6/LRTOMT/MYO7A/ZNF385A/GJB2/GJB6/EDNRB/ZIC2/MEIS2/IGDCC3/RLBP1/BBS2/CHRNB1/PPP1R1B/FZD2/TMEM100/RGS9/SLC9A3R1/GRIN2C/VSX1/OLFM2/COMT/BCR/TIMP3/CACNA1I	64
GO:0006720	isoprenoid metabolic process	15/786	49/7038	0.000187136	0.0065023	0.00539996	RETSAT/RBP1/ADH5/CYP4V2/EGFR/GPC4/RDH10/SDC2/ALDH1A1/AKR1C3/PDE3A/GPC5/RLBP1/SDC4/APOE	15
GO:0001657	ureteric bud development	13/786	39/7038	0.000193282	0.00666754	0.0055372	AGT/FGF2/SPRY1/GLI3/SMO/EYA1/PTCH1/LGR4/CAT/SOX9/BCL2/SDC4/BMP7	13
GO:0009065	glutamine family amino acid catabolic process	7/786	13/7038	0.000197428	0.00676191	0.00561557	ALDH4A1/DDAH1/GLUL/GLUD1/ASRGL1/FAH/PRODH	7
GO:0019932	second-messenger-mediated signaling	27/786	119/7038	0.000220127	0.00748586	0.00621679	DDAH1/GSTM2/ATP1A2/RGS2/AGT/ADCYAP1R1/EGFR/SRI/GPR143/RGN/ADCY8/NTRK2/PRKG1/EIF4EBP2/PDE3B/PDE3A/ITPR2/RAPGEF3/EDNRB/NFATC4/TMEM100/SOX9/SLC9A3R1/NFATC1/PLCG1/APOE/PDE9A	27
GO:0050679	positive regulation of epithelial cell proliferation	16/786	55/7038	0.000223421	0.00754439	0.00626539	F3/GLUL/FZD7/FGF2/RREB1/EGFR/SMO/PTN/ZNF703/CYP7B1/EYA1/STOX1/BMPR1A/HTRA1/ERBB2/SOX9	16
GO:0006775	fat-soluble vitamin metabolic process	8/786	17/7038	0.000225546	0.00756288	0.00628075	RBP1/NFKB1/TTPA/CUBN/CYP11A1/RLBP1/PLTP/CYP4F11	8
GO:0001570	vasculogenesis	11/786	30/7038	0.000231529	0.00762977	0.0063363	TGFBR3/ACKR3/PDGFRB/HEY2/ASB4/SMO/AMOT/NTRK2/YAP1/TMEM100/WNT7B	11
GO:0048017	inositol lipid-mediated signaling	24/786	101/7038	0.000232301	0.00762977	0.0063363	TGFB2/AGT/SERPINE2/FGFR3/FGF2/PDGFC/F2R/PDGFRB/FYN/EZR/EGFR/HGF/GPR143/OGT/PREX2/NTRK2/INPP5F/CAT/PPP2R5C/TSC2/PLD2/ERBB2/SOX9/SLC9A3R1	24
GO:0001649	osteoblast differentiation	23/786	95/7038	0.000232314	0.00762977	0.0063363	DDR2/GLI2/SOX2/BMPR1B/ID4/ASF1A/GJA1/GLI3/HGF/FZD1/ACHE/SMO/GDPD2/PTCH1/BMPR1A/LGR4/CAT/LRP5/GLI1/WWOX/ZHX3/BMP7/WNT7B	23
GO:0045596	negative regulation of cell differentiation	48/786	259/7038	0.000241661	0.00788275	0.00654639	GPR37L1/TGFB2/ITPKB/RTN4/EFEMP1/GLI2/FZD7/ITM2C/SOX2/CXCL14/SPOCK1/ID4/HIST1H4E/NR2E1/HEY2/GLI3/SMO/PTN/TMEM176B/TMEM176A/LYN/TTPA/KANK1/PTCH1/ABCA1/TLR4/BMPR1A/INPP5F/SOX6/PAX6/LRP4/LRP5/YAP1/RARG/ASCL1/DTX1/FOXO1/EDNRB/NFATC4/MEIS2/RGMA/ERBB2/ABCA5/SOX9/BCL2/BMP7/FBLN1/PPARA	48
GO:2000145	regulation of cell motility	57/786	323/7038	0.000251756	0.00796644	0.0066159	DOCK7/F3/S1PR1/S100A14/DDR2/TGFB2/AGT/EPB41L5/ITGA6/SERPINE2/DAG1/NISCH/MYLK/FGF2/PDGFC/F2R/MCC/CXCL14/PDGFRB/RREB1/NR2E1/PTPRK/SASH1/GNA12/EGFR/HGF/TRIP6/PTN/RGN/AMOT/ZNF703/LYN/KANK1/IL33/BMPR1A/INPP5F/ADAM8/PAX6/RHOD/PRCP/SRGAP1/LGALS3/CTSH/BBS2/MMP28/ERBB2/SMURF2/SOX9/SLC9A3R1/LAMA1/BCL2/PLCG1/SDC4/APOE/BCR/FBLN1/PLXNB2	57
GO:0015908	fatty acid transport	12/786	35/7038	0.000251771	0.00796644	0.0066159	PLA2G5/CPT2/SLC25A20/PLA2G12A/CROT/ABCD1/LCN12/CPT1A/ACACB/SLC27A1/APOE/PPARA	12
GO:0016331	morphogenesis of embryonic epithelium	17/786	61/7038	0.000254269	0.00796644	0.0066159	VANGL2/TGFB2/EPB41L5/GLI2/CC2D2A/FZD1/RDH10/PTCH1/LHX2/RARG/TSC2/FZD2/SOX9/SDC4/BMP7/WNT7B/PLXNB2	17
GO:0072073	kidney epithelium development	17/786	61/7038	0.000254269	0.00796644	0.0066159	AGT/LAMB2/KLF15/FGF2/SPRY1/GLI3/SMO/EYA1/PTCH1/LGR4/CAT/YAP1/SOX9/BCL2/SDC4/BMP7/WNT7B	17
GO:0008589	regulation of smoothened signaling pathway	13/786	40/7038	0.000257518	0.00796644	0.0066159	GPR37L1/GLI2/SERPINE2/EVC/INTU/GLI3/SMO/PTCH1/GLI1/RFX4/KIF7/GLIS2/SALL3	13
GO:0019935	cyclic-nucleotide-mediated signaling	13/786	40/7038	0.000257518	0.00796644	0.0066159	RGS2/ADCYAP1R1/ADCY8/PRKG1/EIF4EBP2/PDE3B/PDE3A/RAPGEF3/EDNRB/SOX9/SLC9A3R1/APOE/PDE9A	13
GO:0072163	mesonephric epithelium development	13/786	40/7038	0.000257518	0.00796644	0.0066159	AGT/FGF2/SPRY1/GLI3/SMO/EYA1/PTCH1/LGR4/CAT/SOX9/BCL2/SDC4/BMP7	13
GO:0072164	mesonephric tubule development	13/786	40/7038	0.000257518	0.00796644	0.0066159	AGT/FGF2/SPRY1/GLI3/SMO/EYA1/PTCH1/LGR4/CAT/SOX9/BCL2/SDC4/BMP7	13
GO:0042044	fluid transport	6/786	7038-10-01	0.000268968	0.00826731	0.00686575	AHCYL1/AQP5/AQP6/EDNRB/AQP4/SLC14A1	6
GO:0006935	chemotaxis	43/786	226/7038	0.000280487	0.00851224	0.00706917	F3/S1PR1/VAV3/S100A14/VANGL2/TGFB2/LYST/GLI2/ACKR3/IL17RC/CELSR3/LAMB2/DAG1/BOC/EPHB1/BMPR1B/FGF2/CXCL14/PDGFRB/FYN/EZR/GLI3/HGF/OPHN1/EFNB1/AMOT/L1CAM/LYN/CYP7B1/PLGRKT/LHX2/ADAM8/PARVA/PAX6/EDNRB/LGALS3/TSC2/HSD3B7/MMP28/ERBB2/BMP7/CDH4/PLXNB2	43
GO:0042330	taxis	43/786	226/7038	0.000280487	0.00851224	0.00706917	F3/S1PR1/VAV3/S100A14/VANGL2/TGFB2/LYST/GLI2/ACKR3/IL17RC/CELSR3/LAMB2/DAG1/BOC/EPHB1/BMPR1B/FGF2/CXCL14/PDGFRB/FYN/EZR/GLI3/HGF/OPHN1/EFNB1/AMOT/L1CAM/LYN/CYP7B1/PLGRKT/LHX2/ADAM8/PARVA/PAX6/EDNRB/LGALS3/TSC2/HSD3B7/MMP28/ERBB2/BMP7/CDH4/PLXNB2	43
GO:0048771	tissue remodeling	17/786	62/7038	0.000314618	0.00948802	0.00787952	S1PR1/NOTCH2/TGFB2/AGT/CD38/F2R/GJA1/IL20RA/EGFR/ADAM8/TPP1/LGR4/LRP5/LRRK1/CST3/AXL/BCR	17
GO:0001658	branching involved in ureteric bud morphogenesis	9/786	22/7038	0.000333483	0.00993198	0.00824822	AGT/FGF2/GLI3/SMO/EYA1/PTCH1/LGR4/SOX9/BCL2	9
GO:2000179	positive regulation of neural precursor cell proliferation	9/786	22/7038	0.000333483	0.00993198	0.00824822	GPR37L1/GLI2/NR2E1/GLI3/SMO/LYN/PAX6/GLI1/ASCL1	9
yellow
GO:00342201	ion transmembrane transport	59/398	469/7038	2.45998e-09	3.32388e-06	3.03063e-06	MTOR/PRKAA2/LRRC8B/AMIGO1/KCNA2/KCNA3/XPR1/CACNA1E/ATP2B4/KCNH1/RYR2/PRKCE/KCNH7/SCN2A/UNC80/ITPR1/ATP2B2/CACNA1D/ANK2/GRIA2/CLCN3/HCN1/MEF2C/CLCN4/IL1RAPL1/SLC9A7/TRPC5/ATP2B3/JPH1/KCNS2/KCNQ3/SLC24A2/WNK2/CACNA1B/ANK3/KCNMA1/PANX1/CACNA1C/KCNA1/DENND5B/SLC4A8/SCN8A/SLC16A7/ATP2B1/ATP2A2/NALCN/AKAP6/KCNH5/TMEM63C/GABRG3/MYO5A/GRIN2A/ABCC1/ACACA/NEDD4L/SLC12A5/KCNB1/KCNC3/TRPM2	59
GO:0034765	regulation of ion transmembrane transport	34/398	195/7038	2.52548e-09	3.32388e-06	3.03063e-06	MTOR/AMIGO1/KCNA2/KCNA3/CACNA1E/ATP2B4/KCNH1/RYR2/PRKCE/KCNH7/SCN2A/CACNA1D/ANK2/CLCN3/HCN1/MEF2C/CLCN4/JPH1/KCNS2/KCNQ3/WNK2/CACNA1B/ANK3/KCNMA1/CACNA1C/KCNA1/SCN8A/NALCN/AKAP6/KCNH5/MYO5A/NEDD4L/KCNB1/KCNC3	34
GO:0098660	inorganic ion transmembrane transport	49/398	354/7038	2.75688e-09	3.32388e-06	3.03063e-06	MTOR/AMIGO1/KCNA2/KCNA3/XPR1/CACNA1E/ATP2B4/KCNH1/RYR2/PRKCE/KCNH7/SCN2A/ITPR1/ATP2B2/CACNA1D/ANK2/CLCN3/HCN1/CLCN4/IL1RAPL1/SLC9A7/TRPC5/ATP2B3/JPH1/KCNS2/KCNQ3/SLC24A2/WNK2/CACNA1B/ANK3/KCNMA1/PANX1/CACNA1C/KCNA1/DENND5B/SCN8A/ATP2B1/ATP2A2/NALCN/AKAP6/KCNH5/GABRG3/MYO5A/GRIN2A/NEDD4L/SLC12A5/KCNB1/KCNC3/TRPM2	49
GO:0034762	regulation of transmembrane transport	34/398	204/7038	8.42381e-09	7.61723e-06	6.94521e-06	MTOR/AMIGO1/KCNA2/KCNA3/CACNA1E/ATP2B4/KCNH1/RYR2/PRKCE/KCNH7/SCN2A/CACNA1D/ANK2/CLCN3/HCN1/MEF2C/CLCN4/JPH1/KCNS2/KCNQ3/WNK2/CACNA1B/ANK3/KCNMA1/CACNA1C/KCNA1/SCN8A/NALCN/AKAP6/KCNH5/MYO5A/NEDD4L/KCNB1/KCNC3	34
GO:0098662	inorganic cation transmembrane transport	44/398	313/7038	1.19325e-08	7.6636e-06	6.98748e-06	AMIGO1/KCNA2/KCNA3/CACNA1E/ATP2B4/KCNH1/RYR2/PRKCE/KCNH7/SCN2A/ITPR1/ATP2B2/CACNA1D/ANK2/HCN1/IL1RAPL1/SLC9A7/TRPC5/ATP2B3/JPH1/KCNS2/KCNQ3/SLC24A2/WNK2/CACNA1B/ANK3/KCNMA1/PANX1/CACNA1C/KCNA1/DENND5B/SCN8A/ATP2B1/ATP2A2/NALCN/AKAP6/KCNH5/MYO5A/GRIN2A/NEDD4L/SLC12A5/KCNB1/KCNC3/TRPM2	44
GO:0030001	metal ion transport	50/398	382/7038	1.27126e-08	7.6636e-06	6.98748e-06	AMIGO1/KCNA2/KCNA3/CACNA1E/ATP2B4/KCNH1/RYR2/PRKCE/KCNH7/SCN2A/ITPR1/ATP2B2/CACNA1D/ANK2/HCN1/IL1RAPL1/SLC9A7/TRPC5/ATP2B3/JPH1/KCNS2/KCNQ3/SLC24A2/WNK2/CACNA1B/ANK3/KCNMA1/CNNM2/PANX1/CACNA1C/KCNA1/DENND5B/SLC38A1/SLC4A8/SCN8A/ATP2B1/ATP2A2/NALCN/AKAP6/KCNH5/SLC39A9/MYO5A/IREB2/GRIN2A/PRKCB/NEDD4L/SLC12A5/KCNB1/KCNC3/TRPM2	50
GO:0071804	cellular potassium ion transport	21/398	90/7038	1.7099e-08	7.73086e-06	7.04882e-06	AMIGO1/KCNA2/KCNA3/KCNH1/KCNH7/CACNA1D/ANK2/HCN1/SLC9A7/KCNS2/KCNQ3/ANK3/KCNMA1/KCNA1/NALCN/AKAP6/KCNH5/NEDD4L/SLC12A5/KCNB1/KCNC3	21
GO:0071805	potassium ion transmembrane transport	21/398	90/7038	1.7099e-08	7.73086e-06	7.04882e-06	AMIGO1/KCNA2/KCNA3/KCNH1/KCNH7/CACNA1D/ANK2/HCN1/SLC9A7/KCNS2/KCNQ3/ANK3/KCNMA1/KCNA1/NALCN/AKAP6/KCNH5/NEDD4L/SLC12A5/KCNB1/KCNC3	21
GO:0006813	potassium ion transport	22/398	101/7038	2.99299e-08	1.19945e-05	1.09363e-05	AMIGO1/KCNA2/KCNA3/KCNH1/KCNH7/CACNA1D/ANK2/HCN1/SLC9A7/KCNS2/KCNQ3/SLC24A2/ANK3/KCNMA1/KCNA1/NALCN/AKAP6/KCNH5/NEDD4L/SLC12A5/KCNB1/KCNC3	22
GO:0098655	cation transmembrane transport	45/398	335/7038	3.31614e-08	1.19945e-05	1.09363e-05	AMIGO1/KCNA2/KCNA3/CACNA1E/ATP2B4/KCNH1/RYR2/PRKCE/KCNH7/SCN2A/ITPR1/ATP2B2/CACNA1D/ANK2/HCN1/IL1RAPL1/SLC9A7/TRPC5/ATP2B3/JPH1/KCNS2/KCNQ3/SLC24A2/WNK2/CACNA1B/ANK3/KCNMA1/PANX1/CACNA1C/KCNA1/DENND5B/SCN8A/ATP2B1/ATP2A2/NALCN/AKAP6/KCNH5/TMEM63C/MYO5A/GRIN2A/NEDD4L/SLC12A5/KCNB1/KCNC3/TRPM2	45
GO:0001508	action potential	17/398	65/7038	6.68617e-08	2.19853e-05	2.00457e-05	KCNA2/CACNA1E/RYR2/SCN2A/CACNA1D/ANK2/NRCAM/CACNA1B/ANK3/CACNA1C/KCNA1/SCN8A/ATP2A2/NALCN/AKAP6/NEDD4L/KCNB1	17
GO:0042391	regulation of membrane potential	29/398	178/7038	1.82974e-07	5.51516e-05	5.02859e-05	KCNA2/CACNA1E/KCNH1/RYR2/KCNH7/SCN2A/CACNA1D/ANK2/HCN1/MEF2C/NRCAM/DGKI/TRPC5/KCNQ3/CACNA1B/ANK3/KCNMA1/IGSF9B/CACNA1C/KCNA1/SCN8A/ATP2A2/NALCN/AKAP6/KCNH5/GRIN2A/NEDD4L/NETO1/KCNB1	29
GO:0070588	calcium ion transmembrane transport	24/398	136/7038	4.81411e-07	0.000133943	0.000122126	CACNA1E/ATP2B4/RYR2/PRKCE/ITPR1/ATP2B2/CACNA1D/ANK2/IL1RAPL1/TRPC5/ATP2B3/JPH1/SLC24A2/CACNA1B/PANX1/CACNA1C/DENND5B/ATP2B1/ATP2A2/NALCN/AKAP6/MYO5A/GRIN2A/TRPM2	24
GO:0043269	regulation of ion transport	36/398	264/7038	5.95223e-07	0.00015378	0.000140213	MTOR/AMIGO1/KCNA2/KCNA3/CACNA1E/ATP2B4/KCNH1/RYR2/PRKCE/KCNH7/SCN2A/ATP2B2/CACNA1D/ANK2/CLCN3/HCN1/MEF2C/CLCN4/JPH1/KCNS2/KCNQ3/WNK2/CACNA1B/ANK3/KCNMA1/CACNA1C/KCNA1/SCN8A/NALCN/AKAP6/KCNH5/MYO5A/NCOR1/NEDD4L/KCNB1/KCNC3	36
GO:0006812	cation transport	51/398	458/7038	1.6425e-06	0.000396061	0.000361119	AMIGO1/KCNA2/KCNA3/CACNA1E/ATP2B4/KCNH1/RYR2/PRKCE/KCNH7/SCN2A/ITPR1/ATP2B2/CACNA1D/ANK2/HCN1/IL1RAPL1/SLC9A7/TRPC5/ATP2B3/JPH1/KCNS2/KCNQ3/SLC24A2/WNK2/CACNA1B/ANK3/KCNMA1/CNNM2/PANX1/CACNA1C/KCNA1/DENND5B/SLC38A1/SLC4A8/SCN8A/ATP2B1/ATP2A2/NALCN/AKAP6/KCNH5/SLC39A9/TMEM63C/MYO5A/IREB2/GRIN2A/PRKCB/NEDD4L/SLC12A5/KCNB1/KCNC3/TRPM2	51
GO:0035637	multicellular organismal signaling	19/398	99/7038	2.08664e-06	0.000471712	0.000430096	KCNA2/ATP2B4/RYR2/SCN2A/ITPR1/ATP2B2/CACNA1D/ANK2/NRCAM/CNTNAP2/ATP2B3/ANK3/CACNA1C/KCNA1/SCN8A/ATP2B1/ATP2A2/MEF2A/PAFAH1B1	19
GO:00486671	cell morphogenesis involved in neuron differentiation	37/398	291/7038	2.33561e-06	0.000496936	0.000453094	RERE/SZT2/CELSR2/AMIGO1/PLXNA2/KIDINS220/RAPH1/MAP2/CHL1/ATP2B2/GSK3B/FBXO45/RAPGEF2/MAP1B/MEF2C/NRCAM/PLXNA4/BRAF/CDKL5/IL1RAPL1/USP9X/PAK3/TRPC5/UNC5D/ANK3/SLIT1/PLXNC1/ATP8A2/DCLK1/NRXN3/MEF2A/PAFAH1B1/MYH10/SSH2/DCC/MAPK1/RBFOX2	37
GO:0086010	membrane depolarization during action potential	9/398	24/7038	3.30507e-06	0.000664135	0.000605543	CACNA1E/SCN2A/CACNA1D/ANK2/CACNA1B/ANK3/CACNA1C/SCN8A/NALCN	9
GO:00488121	neuron projection morphogenesis	38/398	314/7038	5.64262e-06	0.00107418	0.00097941	RERE/SZT2/CELSR2/AMIGO1/PLXNA2/KIDINS220/RAPH1/MAP2/NYAP2/CHL1/GSK3B/FBXO45/RAPGEF2/MAP1B/NRCAM/PLXNA4/BRAF/CDKL5/IL1RAPL1/USP9X/PAK3/TRPC5/UNC5D/ANK3/SLIT1/PLXNC1/ATP8A2/DCLK1/NRXN3/MEF2A/PAFAH1B1/MYH10/SSH2/DCC/NEDD4L/UNC13A/MAPK1/RBFOX2	38
GO:00009041	cell morphogenesis involved in differentiation	40/398	346/7038	9.76604e-06	0.00176619	0.00161037	RERE/SZT2/CELSR2/AMIGO1/PLXNA2/KIDINS220/RAPH1/MAP2/CHL1/ATP2B2/GSK3B/FBXO45/RAPGEF2/MAP1B/MEF2C/NRCAM/PLXNA4/BRAF/CDKL5/IL1RAPL1/USP9X/PAK3/TRPC5/UNC5D/ANK3/SLIT1/PLXNC1/ATP8A2/DCLK1/ARHGEF7/NRXN3/MEF2A/PAFAH1B1/MYH10/SSH2/DCC/SIPA1L3/MAPK1/RBFOX2/EP300	40
GO:0048588	developmental cell growth	19/398	111/7038	1.2081e-05	0.0020808	0.00189723	MTOR/PLXNA2/RAPH1/GSK3B/MAP1B/NRCAM/PLXNA4/CDKL5/USP9X/TRPC5/SLIT1/KMT2D/PLXNC1/DCLK1/AKAP6/PAFAH1B1/DCC/NEDD4L/UNC13A	19
GO:0006816	calcium ion transport	25/398	178/7038	1.99004e-05	0.00318	0.00289945	CACNA1E/ATP2B4/RYR2/PRKCE/ITPR1/ATP2B2/CACNA1D/ANK2/IL1RAPL1/TRPC5/ATP2B3/JPH1/SLC24A2/CACNA1B/PANX1/CACNA1C/DENND5B/ATP2B1/ATP2A2/NALCN/AKAP6/MYO5A/GRIN2A/PRKCB/TRPM2	25
GO:0090257	regulation of muscle system process	16/398	86/7038	2.02212e-05	0.00318	0.00289945	MTOR/PPP1R12B/ATP2B4/RYR2/CHRM3/GSK3B/ANK2/GUCY1A3/DOCK4/CACNA1C/KCNA1/ATP2A2/AKAP6/AKAP13/MEF2A/MTMR4	16
GO:00156721	monovalent inorganic cation transport	30/398	240/7038	3.05293e-05	0.00460099	0.00419507	AMIGO1/KCNA2/KCNA3/ATP2B4/KCNH1/PRKCE/KCNH7/SCN2A/CACNA1D/ANK2/HCN1/SLC9A7/KCNS2/KCNQ3/SLC24A2/WNK2/ANK3/KCNMA1/KCNA1/SLC38A1/SLC4A8/SCN8A/NALCN/AKAP6/KCNH5/NEDD4L/SLC12A5/KCNB1/KCNC3/TRPM2	30
GO:0070838	divalent metal ion transport	27/398	206/7038	3.30732e-05	0.00460099	0.00419507	CACNA1E/ATP2B4/RYR2/PRKCE/ITPR1/ATP2B2/CACNA1D/ANK2/IL1RAPL1/TRPC5/ATP2B3/JPH1/SLC24A2/CACNA1B/CNNM2/PANX1/CACNA1C/DENND5B/ATP2B1/ATP2A2/NALCN/AKAP6/SLC39A9/MYO5A/GRIN2A/PRKCB/TRPM2	27
GO:0072511	divalent inorganic cation transport	27/398	206/7038	3.30732e-05	0.00460099	0.00419507	CACNA1E/ATP2B4/RYR2/PRKCE/ITPR1/ATP2B2/CACNA1D/ANK2/IL1RAPL1/TRPC5/ATP2B3/JPH1/SLC24A2/CACNA1B/CNNM2/PANX1/CACNA1C/DENND5B/ATP2B1/ATP2A2/NALCN/AKAP6/SLC39A9/MYO5A/GRIN2A/PRKCB/TRPM2	27
GO:0021952	central nervous system projection neuron axonogenesis	6/398	13/7038	3.84758e-05	0.00515434	0.0046996	SZT2/FBXO45/PLXNA4/DCLK1/PAFAH1B1/DCC	6
GO:0003300	cardiac muscle hypertrophy	9/398	32/7038	4.72752e-05	0.00589636	0.00537616	MTOR/ATP2B4/RYR2/GSK3B/MEF2C/ATP2A2/AKAP6/AKAP13/MEF2A	9
GO:0014897	striated muscle hypertrophy	9/398	32/7038	4.72752e-05	0.00589636	0.00537616	MTOR/ATP2B4/RYR2/GSK3B/MEF2C/ATP2A2/AKAP6/AKAP13/MEF2A	9
GO:00311751	neuron projection development	47/398	463/7038	5.04733e-05	0.0060854	0.00554852	RERE/MTOR/SZT2/CELSR2/AMIGO1/ABL2/PLXNA2/KIDINS220/RAPH1/MAP2/NYAP2/CHL1/GSK3B/FBXO45/RAPGEF2/MAP1B/MEF2C/NRCAM/PLXNA4/BRAF/CNTNAP2/CDKL5/IL1RAPL1/USP9X/PAK3/TRPC5/UNC5D/SETX/ANK3/SLIT1/PLXNC1/ATP8A2/FRY/DCLK1/NRXN3/HERC1/MEF2A/PAFAH1B1/MYH10/SSH2/DCC/NEDD4L/SLC12A5/UNC13A/MAPK1/RBFOX2/MKL1	47
GO:1990138	neuron projection extension	15/398	83/7038	5.22641e-05	0.00609803	0.00556004	PLXNA2/RAPH1/GSK3B/MAP1B/NRCAM/PLXNA4/CDKL5/USP9X/TRPC5/SLIT1/PLXNC1/DCLK1/PAFAH1B1/NEDD4L/UNC13A	15
GO:0001764	neuron migration	13/398	65/7038	5.518e-05	0.00623706	0.00568681	CHL1/FBXO45/RAPGEF2/MEF2C/NRCAM/CDKL5/USP9X/UNC5D/DCLK1/PAFAH1B1/MYH10/DCC/MKL1	13
GO:0018205	peptidyl-lysine modification	25/398	190/7038	6.07429e-05	0.00657438	0.00599436	ASH1L/SENP2/SENP5/WHSC1/CLOCK/NSD1/BRPF3/POM121/POM121C/TRRAP/TAF1/HCFC1/WHSC1L1/NCOA2/GTF3C4/KMT2D/SETD1B/EP400/HERC2/CREBBP/SRCAP/PHF20/NCOA3/EP300/NUP50	25
GO:0014896	muscle hypertrophy	9/398	33/7038	6.17995e-05	0.00657438	0.00599436	MTOR/ATP2B4/RYR2/GSK3B/MEF2C/ATP2A2/AKAP6/AKAP13/MEF2A	9
GO:0071407	cellular response to organic cyclic compound	28/398	229/7038	8.36302e-05	0.00864258	0.0078801	ARID1A/AGO1/ATP2B4/RYR2/ROCK2/NR2C2/THRB/PAQR9/CLOCK/RAPGEF2/HCN1/MEF2C/PPARGC1B/PAK3/HCFC1/UBR5/AGO2/KMT2D/ATP2B1/NCOR2/AKAP6/AKAP13/CNOT1/NCOR1/MED1/NCOA3/RBFOX2/EP300	28
GO:0016573	histone acetylation	13/398	68/7038	9.02743e-05	0.00882492	0.00804635	CLOCK/BRPF3/TRRAP/TAF1/HCFC1/NCOA2/GTF3C4/EP400/CREBBP/SRCAP/PHF20/NCOA3/EP300	13
GO:0048675	axon extension	13/398	68/7038	9.02743e-05	0.00882492	0.00804635	PLXNA2/RAPH1/GSK3B/MAP1B/NRCAM/PLXNA4/CDKL5/USP9X/TRPC5/SLIT1/PLXNC1/DCLK1/PAFAH1B1	13

### Sheet: Overlap_primary_pos_hoc_modules
Enrichment for cellular markers in the original modules	Previous modules	New modules	Type	NumOverlap	Pvalues	CorrectedPvalues
ASTROCYTES	black	black_Post_Hoc_modules	User	0	1	1
	black	blue_Post_Hoc_modules	User	3	1	1
	black	brown_Post_Hoc_modules	User	4	1	1
	black	green_Post_Hoc_modules	User	2	1	1
	black	greenyellow_Post_Hoc_modules	User	0	1	1
	black	grey_Post_Hoc_modules	User	114	1	1
	black	magenta_Post_Hoc_modules	User	3	1	1
	black	pink_Post_Hoc_modules	User	24	0.94539	1
	black	purple_Post_Hoc_modules	User	0	1	1
	black	red_Post_Hoc_modules	User	3	1	1
	black	tan_Post_Hoc_modules	User	35	3.76e-16	4.4e-14
	black	turquoise_Post_Hoc_modules	User	658	0	0
	black	yellow_Post_Hoc_modules	User	1	1	1
NEURONAL	blue	black_Post_Hoc_modules	User	8	1	1
	blue	blue_Post_Hoc_modules	User	52	1	1
	blue	brown_Post_Hoc_modules	User	42	1	1
	blue	green_Post_Hoc_modules	User	184	2.23e-48	2.61e-46		Post-hoc green is not enriched for GO-BP
	blue	greenyellow_Post_Hoc_modules	User	14	0.443927	1
	blue	grey_Post_Hoc_modules	User	669	3.6e-17	4.22e-15
	blue	magenta_Post_Hoc_modules	User	14	1	1
	blue	pink_Post_Hoc_modules	User	23	0.999996	1
	blue	purple_Post_Hoc_modules	User	1	1	1
	blue	red_Post_Hoc_modules	User	164	6.8e-37	7.95e-35
	blue	tan_Post_Hoc_modules	User	6	0.977637	1
	blue	turquoise_Post_Hoc_modules	User	52	1	1
	blue	yellow_Post_Hoc_modules	User	62	0.733422	1
NEURONAL	brown	black_Post_Hoc_modules	User	11	1	1
	brown	blue_Post_Hoc_modules	User	16	1	1
	brown	brown_Post_Hoc_modules	User	46	1	1
	brown	green_Post_Hoc_modules	User	96	1.41e-08	1.65e-06		Post-hoc green is not enriched for GO-BP
	brown	greenyellow_Post_Hoc_modules	User	3	0.999595	1
	brown	grey_Post_Hoc_modules	User	459	0.733546	1
	brown	magenta_Post_Hoc_modules	User	59	0.000246785	0.0288738
	brown	pink_Post_Hoc_modules	User	15	1	1
	brown	purple_Post_Hoc_modules	User	13	0.79404	1
	brown	red_Post_Hoc_modules	User	133	3.13e-25	3.66e-23
	brown	tan_Post_Hoc_modules	User	0	1	1
	brown	turquoise_Post_Hoc_modules	User	33	1	1
	brown	yellow_Post_Hoc_modules	User	255	6.91e-114	8.08e-112
MITOCHONDRIA	green	black_Post_Hoc_modules	User	23	0.997144	1
	green	blue_Post_Hoc_modules	User	20	1	1
	green	brown_Post_Hoc_modules	User	220	1.11e-50	1.3e-48
	green	green_Post_Hoc_modules	User	20	0.999995	1
	green	greenyellow_Post_Hoc_modules	User	1	0.999949	1
	green	grey_Post_Hoc_modules	User	447	4.34e-07	5.07e-05
	green	magenta_Post_Hoc_modules	User	96	2.03e-26	2.38e-24
	green	pink_Post_Hoc_modules	User	3	1	1
	green	purple_Post_Hoc_modules	User	4	0.999013	1
	green	red_Post_Hoc_modules	User	12	1	1
	green	tan_Post_Hoc_modules	User	2	0.99797	1
	green	turquoise_Post_Hoc_modules	User	46	1	1
	green	yellow_Post_Hoc_modules	User	23	0.999987	1
MITOCHONDRIA	magenta	black_Post_Hoc_modules	User	0	1	1
	magenta	blue_Post_Hoc_modules	User	7	1	1
	magenta	brown_Post_Hoc_modules	User	293	2.43e-189	2.84e-187
	magenta	green_Post_Hoc_modules	User	11	0.999656	1
	magenta	greenyellow_Post_Hoc_modules	User	1	0.995777	1
	magenta	grey_Post_Hoc_modules	User	76	1	1
	magenta	magenta_Post_Hoc_modules	User	85	1.54e-37	1.8e-35
	magenta	pink_Post_Hoc_modules	User	1	1	1
	magenta	purple_Post_Hoc_modules	User	2	0.994418	1
	magenta	red_Post_Hoc_modules	User	1	1	1
	magenta	tan_Post_Hoc_modules	User	0	1	1
	magenta	turquoise_Post_Hoc_modules	User	7	1	1
	magenta	yellow_Post_Hoc_modules	User	37	0.0250599	1
OLIGODENDROCYTES	red	black_Post_Hoc_modules	User	1	1	1
	red	blue_Post_Hoc_modules	User	763	0	0
	red	brown_Post_Hoc_modules	User	4	1	1
	red	green_Post_Hoc_modules	User	6	1	1
	red	greenyellow_Post_Hoc_modules	User	0	1	1
	red	grey_Post_Hoc_modules	User	389	1	1
	red	magenta_Post_Hoc_modules	User	5	1	1
	red	pink_Post_Hoc_modules	User	51	0.73945	1
	red	purple_Post_Hoc_modules	User	92	4.5e-47	5.26e-45
	red	red_Post_Hoc_modules	User	8	1	1
	red	tan_Post_Hoc_modules	User	30	2.55e-06	0.000298308
	red	turquoise_Post_Hoc_modules	User	111	0.999999	1
	red	yellow_Post_Hoc_modules	User	1	1	1
MICROGLIA	salmon	black_Post_Hoc_modules	User	0	1	1
	salmon	blue_Post_Hoc_modules	User	0	1	1
	salmon	brown_Post_Hoc_modules	User	0	1	1
	salmon	green_Post_Hoc_modules	User	0	1	1
	salmon	greenyellow_Post_Hoc_modules	User	0	1	1
	salmon	grey_Post_Hoc_modules	User	0	1	1
	salmon	magenta_Post_Hoc_modules	User	0	1	1
	salmon	pink_Post_Hoc_modules	User	192	2.07e-302	2.42e-300
	salmon	purple_Post_Hoc_modules	User	0	1	1
	salmon	red_Post_Hoc_modules	User	0	1	1
	salmon	tan_Post_Hoc_modules	User	0	1	1
	salmon	turquoise_Post_Hoc_modules	User	0	1	1
	salmon	yellow_Post_Hoc_modules	User	0	1	1
Mixed cellular markers and no GO-BP	turquoise	black_Post_Hoc_modules	User	302	7.39e-150	8.64e-148
	turquoise	blue_Post_Hoc_modules	User	57	1	1
	turquoise	brown_Post_Hoc_modules	User	80	1	1
	turquoise	green_Post_Hoc_modules	User	66	0.997081	1
	turquoise	greenyellow_Post_Hoc_modules	User	10	0.993689	1
	turquoise	grey_Post_Hoc_modules	User	999	3.64e-41	4.26e-39
	turquoise	magenta_Post_Hoc_modules	User	34	0.999981	1
	turquoise	pink_Post_Hoc_modules	User	27	1	1
	turquoise	purple_Post_Hoc_modules	User	12	0.999394	1
	turquoise	red_Post_Hoc_modules	User	81	0.726363	1
	turquoise	tan_Post_Hoc_modules	User	4	0.999972	1
	turquoise	turquoise_Post_Hoc_modules	User	58	1	1
	turquoise	yellow_Post_Hoc_modules	User	83	0.892634	1
Mixed cellular markers and no GO-BP	yellow	black_Post_Hoc_modules	User	31	0.985952	1
	yellow	blue_Post_Hoc_modules	User	31	1	1
	yellow	brown_Post_Hoc_modules	User	114	0.00825683	0.966049
	yellow	green_Post_Hoc_modules	User	60	0.107293	1
	yellow	greenyellow_Post_Hoc_modules	User	65	9.56e-40	1.12e-37
	yellow	grey_Post_Hoc_modules	User	645	2.06e-42	2.42e-40
	yellow	magenta_Post_Hoc_modules	User	9	1	1
	yellow	pink_Post_Hoc_modules	User	11	1	1
	yellow	purple_Post_Hoc_modules	User	2	0.999997	1
	yellow	red_Post_Hoc_modules	User	33	0.997813	1
	yellow	tan_Post_Hoc_modules	User	4	0.98771	1
	yellow	turquoise_Post_Hoc_modules	User	49	1	1
	yellow	yellow_Post_Hoc_modules	User	11	1	1
